# Single-cell RNA sequencing reveals distinct tumor microenvironmental patterns in lung adenocarcinoma

**DOI:** 10.1101/2020.12.11.419606

**Authors:** Philip Bischoff, Alexandra Trinks, Benedikt Obermayer, Jan Patrick Pett, Annika Lehmann, Philipp Jurmeister, Aron Elsner, Tomasz Dziodzio, Jens-Carsten Rückert, Jens Neudecker, Christine Falk, Dieter Beule, Christine Sers, Markus Morkel, David Horst, Nils Blüthgen, Frederick Klauschen

## Abstract

Recent developments in immuno-oncology demonstrate that not only cancer cells, but also features of the tumor microenvironment guide precision medicine. Still, the relationship between tumor and microenvironment remains poorly understood. To overcome this limitation and identify clinically relevant microenvironmental and cancer features, we applied single-cell RNA sequencing to lung adenocarcinomas. While the highly heterogeneous carcinoma cell transcriptomes reflected histological grade and activity of relevant oncogenic pathways, our analysis revealed two distinct microenvironmental patterns. We identified a prognostically unfavorable group of tumors with a microenvironment composed of cancer-associated myofibroblasts, exhausted CD8+ T cells, proinflammatory monocyte-derived macrophages and plasmacytoid dendritic cells (CEP^2^ pattern) and a prognostically favorable group characterized by myeloid dendritic cells, anti-inflammatory monocyte-derived macrophages, normal-like myofibroblasts, NK cells and conventional T cells (MAN^2^C pattern). Our results show that single-cell gene expression profiling allows to identify patient subgroups based on the tumor microenvironment beyond cancer cell-centric profiling.

## Supplemental Tables 5-8 for "Single-cell RNA sequencing reveals distinct tumor microenvironmental patterns in lung adenocarcinoma"

### Sheet: S5 Endothelial marker genes
Gene	Cell type	p-value	Log fold-change of average expression	Percentage of cells expressing the gene in group 1	Percentage of cells expressing the gene in group 2	Adjusted p-value (Bonferroni)
FCN3	Endothelial1	5.12153e-184	17159183	0,857	0,180	1.29472e-179
NTRK2	Endothelial1	2.49063e-99	0,5886978	0,315	0,012	6.29631e-95
IL7R	Endothelial1	5.37374e-89	12280390	0,526	0,108	1.35848e-84
CA4	Endothelial1	8.45005e-73	0,6777669	0,568	0,138	2.13617e-68
SLC6A4	Endothelial1	2.0177e-69	12670824	0,472	0,112	5.10075e-65
ADRB1	Endothelial1	1.46118e-64	0,5501278	0,439	0,092	3.69387e-60
BTNL9	Endothelial1	9.96969e-64	0,7691211	0,694	0,267	2.52034e-59
TMEM100	Endothelial1	3.12228e-63	0,8669674	0,708	0,285	7.89314e-59
CD36	Endothelial1	5.32475e-58	0,7830029	0,626	0,231	1.3461e-53
ADGRF5	Endothelial1	6.10165e-53	0,6173148	0,855	0,541	1.5425e-48
RGCC	Endothelial1	9.02699e-53	0,7451194	0,731	0,356	2.28202e-48
ITGA1	Endothelial1	1.19586e-44	0,5213961	0,713	0,353	3.02313e-40
CD14	Endothelial1	5.62735e-41	0,5395991	0,376	0,104	1.4226e-36
HECW2	Endothelial1	8.23201e-40	0,4839082	0,579	0,251	2.08105e-35
VIPR1	Endothelial1	1.55254e-37	0,5473554	0,521	0,210	3.92482e-33
HLA-DPA1	Endothelial1	3.58935e-37	0,5300742	0,857	0,604	9.07388e-33
FENDRR	Endothelial1	2.55614e-34	0,4873096	0,509	0,212	6.46193e-30
TBX3	Endothelial1	3.89745e-34	0,5291687	0,449	0,162	9.85277e-30
TCIM	Endothelial1	5.00808e-31	0,6009033	0,792	0,524	1.26604e-26
SCGB1A1	Endothelial1	8.18697e-30	0,5180856	0,570	0,288	2.06967e-25
CX3CL1	Endothelial1	8.04709e-29	0,5602663	0,582	0,293	2.0343e-24
NOSTRIN	Endothelial1	5.29997e-24	0,3959886	0,577	0,317	1.33983e-19
SMAD6	Endothelial1	3.7228e-20	0,3779578	0,507	0,256	9.41125e-16
COL15A1	Endothelial2	3.66783e-80	0,7153356	0,534	0,104	9.27228e-76
PLVAP	Endothelial2	7.81725e-76	10630782	0,760	0,334	1.9762e-71
VWA1	Endothelial2	1.59917e-66	0,9038063	0,651	0,249	4.04271e-62
HSPG2	Endothelial2	1.52477e-46	0,7936475	0,826	0,557	3.85463e-42
XIST	Endothelial2	1.99151e-34	0,6665964	0,552	0,220	5.03455e-30
SPRY1	Endothelial2	3.45253e-30	0,4130392	0,625	0,287	8.728e-26
FAM198B	Endothelial2	2.41774e-29	0,4245040	0,531	0,230	6.11205e-25
TM4SF18	Endothelial2	6.13167e-29	0,5022819	0,586	0,295	1.55008e-24
MLEC	Endothelial2	9.82349e-29	0,4320463	0,432	0,168	2.48338e-24
INSR	Endothelial2	5.36011e-27	0,8241017	0,547	0,291	1.35504e-22
HTRA1	Endothelial2	4.27271e-25	0,4627756	0,565	0,302	1.08014e-20
DKK2	Endothelial3	0,000000e+00	15256296	0,756	0,005	0,000000e+00
GJA5	Endothelial3	4.50681e-199	12593919	0,747	0,077	1.13932e-194
SERPINE2	Endothelial3	2.11473e-198	0,9958210	0,616	0,030	5.34602e-194
LTBP4	Endothelial3	7.26753e-163	0,9206981	0,689	0,085	1.83723e-158
CXCL12	Endothelial3	9.81598e-156	14355778	0,779	0,146	2.48148e-151
FBLN5	Endothelial3	2.12226e-154	0,5414884	0,451	0,013	5.36508e-150
IGFBP3	Endothelial3	2.96682e-154	16386977	0,727	0,106	7.50011e-150
TSPAN2	Endothelial3	5.13641e-132	0,6022361	0,552	0,057	1.29849e-127
PCSK5	Endothelial3	5.8053e-108	0,5189639	0,390	0,024	1.46758e-103
SSTR1	Endothelial3	1.32364e-102	0,6355255	0,500	0,066	3.34616e-98
CLDN10	Endothelial3	5.49232e-96	0,3515489	0,256	0,002	1.38846e-91
CYP26B1	Endothelial3	2.37369e-93	0,5654652	0,331	0,018	6.00068e-89
VEGFA	Endothelial3	2.15923e-92	0,6597283	0,497	0,075	5.45853e-88
ATP13A3	Endothelial3	5.29232e-91	0,9856817	0,672	0,181	1.3379e-86
NPR3	Endothelial3	4.64101e-89	0,8017151	0,724	0,214	1.17325e-84
EFNB2	Endothelial3	1.95813e-86	0,9550392	0,892	0,443	4.95014e-82
FBLN2	Endothelial3	2.86477e-84	0,6641503	0,541	0,104	7.24213e-80
BMX	Endothelial3	9.20762e-81	0,4830622	0,387	0,044	2.32769e-76
HEY1	Endothelial3	2.23414e-77	0,6625825	0,552	0,118	5.64791e-73
FGF18	Endothelial3	2.53278e-74	0,4333446	0,311	0,025	6.40288e-70
CPAMD8	Endothelial3	8.03137e-74	0,4064221	0,410	0,058	2.03033e-69
THSD7A	Endothelial3	1.07815e-72	0,6326775	0,642	0,192	2.72556e-68
MECOM	Endothelial3	2.5415e-68	0,6439475	0,666	0,217	6.42491e-64
NOS1	Endothelial3	1.09042e-67	0,3658555	0,366	0,048	2.75657e-63
ENPP2	Endothelial3	1.7269e-66	0,4431675	0,756	0,255	4.36559e-62
ARL15	Endothelial3	7.70516e-66	0,4883387	0,506	0,117	1.94787e-61
SULF1	Endothelial3	1.38027e-65	0,4022507	0,326	0,037	3.48932e-61
PTGIS	Endothelial3	1.22739e-64	0,5333285	0,613	0,159	3.10283e-60
RNF144B	Endothelial3	2.24154e-64	0,6604996	0,669	0,227	5.66662e-60
LPCAT2	Endothelial3	8.95372e-64	0,4506750	0,462	0,096	2.2635e-59
F2R	Endothelial3	2.03754e-63	0,7007728	0,645	0,226	5.1509e-59
SEMA3G	Endothelial3	1.47495e-60	0,4137175	0,512	0,115	3.72869e-56
KCTD12	Endothelial3	4.58327e-57	0,9606017	0,846	0,538	1.15865e-52
PTPRB	Endothelial3	5.01397e-56	0,7018518	0,942	0,678	1.26753e-51
IL33	Endothelial3	3.05438e-55	0,7225557	0,828	0,435	7.72148e-51
FGF2	Endothelial3	1.3132e-54	0,2987634	0,317	0,044	3.31977e-50
AIF1L	Endothelial3	1.04848e-51	0,3157658	0,375	0,071	2.65056e-47
SOX17	Endothelial3	1.03372e-50	0,7546855	0,605	0,218	2.61325e-46
TMEM100	Endothelial3	5.10104e-50	0,7971113	0,712	0,304	1.28954e-45
ABI3BP	Endothelial3	1.05882e-48	0,5610922	0,605	0,206	2.67671e-44
EXOC6	Endothelial3	1.24678e-48	0,5731403	0,663	0,290	3.15186e-44
F8	Endothelial3	1.56807e-48	0,6222707	0,750	0,366	3.96409e-44
TOX2	Endothelial3	4.90264e-48	0,3251790	0,433	0,105	1.23939e-43
CTNNAL1	Endothelial3	6.13602e-47	0,7893625	0,820	0,513	1.55119e-42
GATA6	Endothelial3	1.30424e-46	0,3983118	0,439	0,113	3.29711e-42
ARC	Endothelial3	1.77465e-43	0,5212490	0,355	0,078	4.48632e-39
FAM107A	Endothelial3	2.54979e-43	0,7222134	0,767	0,384	6.44588e-39
MGP	Endothelial3	4.67257e-42	0,7926969	0,942	0,656	1.18122e-37
PLLP	Endothelial3	1.78058e-41	0,3375928	0,462	0,133	4.50131e-37
DEPP1	Endothelial3	1.00247e-39	13847743	0,672	0,368	2.53425e-35
PALLD	Endothelial3	6.07592e-39	0,4002423	0,395	0,104	1.53599e-34
SMAD6	Endothelial3	1.29083e-38	0,5409442	0,608	0,248	3.26322e-34
PTGS2	Endothelial3	1.48413e-38	0,6608494	0,381	0,098	3.75189e-34
NR4A1	Endothelial3	2.19968e-38	0,7752851	0,735	0,420	5.56079e-34
LIMA1	Endothelial3	3.64391e-38	0,5255525	0,724	0,414	9.2118e-34
IDO1	Endothelial3	1.57929e-37	0,2871452	0,369	0,088	3.99245e-33
LRRC32	Endothelial3	3.89432e-37	0,5254959	0,750	0,381	9.84483e-33
PGRMC2	Endothelial3	5.44906e-37	0,4701481	0,547	0,218	1.37752e-32
SETBP1	Endothelial3	2.17766e-36	0,2961939	0,340	0,080	5.50513e-32
EDN1	Endothelial3	1.20021e-35	0,7919230	0,613	0,264	3.03413e-31
BTG2	Endothelial3	2.74773e-35	0,6785813	0,701	0,376	6.94627e-31
LEPR	Endothelial3	3.78066e-34	0,5090787	0,794	0,456	9.5575e-30
ITPR1	Endothelial3	4.37537e-34	0,3303978	0,401	0,119	1.10609e-29
PIK3R3	Endothelial3	7.39657e-34	0,4590470	0,677	0,338	1.86985e-29
ITPR2	Endothelial3	1.6759e-33	0,3873225	0,442	0,149	4.23668e-29
ADAMTS1	Endothelial3	1.99786e-32	0,9431532	0,703	0,394	5.05058e-28
JAM2	Endothelial3	2.42619e-32	0,4619740	0,765	0,455	6.13342e-28
MMRN2	Endothelial3	2.5876e-30	0,4453695	0,794	0,508	6.54146e-26
HSD17B12	Endothelial3	5.22337e-29	0,3968279	0,669	0,374	1.32047e-24
PLPP1	Endothelial3	7.32816e-28	0,4663746	0,634	0,324	1.85256e-23
ASRGL1	Endothelial3	3.12824e-27	0,3939880	0,544	0,237	7.9082e-23
SHE	Endothelial3	4.92955e-27	0,3894114	0,622	0,323	1.24619e-22
SRPX	Endothelial3	1.12092e-26	0,3117531	0,578	0,246	2.83369e-22
FNBP1	Endothelial3	1.46308e-26	0,3233665	0,462	0,178	3.69867e-22
IFI44L	Endothelial3	1.61399e-26	0,4691441	0,631	0,322	4.08017e-22
FN1	Endothelial3	2.22316e-26	0,8024701	0,680	0,396	5.62015e-22
PLAC9	Endothelial3	2.91179e-26	0,2967214	0,433	0,155	7.36101e-22
PIK3C2B	Endothelial3	3.21905e-26	0,3917343	0,593	0,292	8.13776e-22
JAG2	Endothelial3	5.26513e-26	0,2819369	0,410	0,141	1.33102e-21
RHOB	Endothelial3	1.53666e-24	0,5511803	0,797	0,546	3.88468e-20
OCIAD2	Endothelial3	4.3896e-24	0,2871013	0,395	0,143	1.10969e-19
MEIS2	Endothelial3	2.77579e-23	0,3695664	0,654	0,373	7.01718e-19
EGR1	Endothelial3	3.70707e-23	0,6722455	0,782	0,530	9.37148e-19
TMEM245	Endothelial3	9.95087e-23	0,3787511	0,552	0,282	2.51558e-18
VEGFC	Endothelial3	1.38399e-22	0,3163858	0,419	0,161	3.49872e-18
DST	Endothelial3	5.62017e-22	0,4117025	0,698	0,412	1.42078e-17
CXCL2	Endothelial3	4.10689e-21	0,6836290	0,567	0,283	1.03822e-16
SYNPO	Endothelial3	5.66146e-21	0,2911599	0,538	0,261	1.43122e-16
TUSC3	Endothelial3	8.60409e-21	0,2607845	0,436	0,178	2.17511e-16
HEG1	Endothelial3	7.27901e-20	0,3649956	0,802	0,538	1.84013e-15
CD320	Endothelial3	5.21274e-18	0,3090072	0,538	0,283	1.31778e-13
ITSN2	Endothelial3	1.839e-17	0,3059170	0,564	0,304	4.64899e-13
MT1M	Endothelial3	2.88296e-17	0,5256499	0,474	0,211	7.28813e-13
LIFR	Endothelial3	7.39658e-17	0,3058875	0,834	0,550	1.86985e-12
PAPSS2	Endothelial3	1.8451e-16	0,3178973	0,570	0,303	4.66442e-12
IFI6	Endothelial3	1.0884e-15	0,3538524	0,634	0,373	2.75147e-11
ZNF385D	Endothelial4	2.20272e-160	0,9185731	0,830	0,122	5.56848e-156
POSTN	Endothelial4	5.70928e-131	15292701	0,909	0,224	1.44331e-126
ACKR1	Endothelial4	5.50661e-114	12810183	0,989	0,306	1.39207e-109
OLFM1	Endothelial4	2.77438e-88	0,5072691	0,517	0,071	7.01364e-84
CPXM2	Endothelial4	4.53501e-88	0,4689122	0,506	0,067	1.14645e-83
FAM198B	Endothelial4	1.27343e-86	0,7214091	0,789	0,212	3.21922e-82
SPRY1	Endothelial4	6.33444e-86	13087851	0,845	0,277	1.60135e-81
COL15A1	Endothelial4	5.34818e-85	0,8533733	0,626	0,118	1.35202e-80
SELE	Endothelial4	2.74348e-78	16764986	0,581	0,112	6.93552e-74
MPZL2	Endothelial4	5.17492e-76	0,5758715	0,664	0,156	1.30822e-71
C7	Endothelial4	1.77598e-74	0,7915508	0,706	0,165	4.48969e-70
MEOX1	Endothelial4	9.16286e-70	0,3106750	0,275	0,016	2.31637e-65
ACTN1	Endothelial4	1.26807e-69	0,6818203	0,849	0,322	3.20568e-65
SELP	Endothelial4	3.80729e-66	0,6228971	0,823	0,271	9.62483e-62
EEF1B2	Endothelial4	2.78303e-64	0,7016224	0,958	0,705	7.03551e-60
MCTP1	Endothelial4	8.90812e-63	0,6982620	0,747	0,264	2.25197e-58
ADAM23	Endothelial4	1.57282e-62	0,2983440	0,332	0,035	3.97608e-58
TPD52L1	Endothelial4	8.11231e-62	0,3509649	0,426	0,067	2.05079e-57
NCOA7	Endothelial4	6.47804e-61	0,8423916	0,857	0,356	1.63765e-56
ASPH	Endothelial4	1.66587e-60	0,4499077	0,585	0,139	4.21132e-56
NRGN	Endothelial4	7.47135e-60	0,4026267	0,457	0,083	1.88876e-55
THBS1	Endothelial4	2.22725e-54	0,7236463	0,483	0,105	5.63049e-50
ADGRL4	Endothelial4	3.31889e-52	0,6487682	0,962	0,569	8.39016e-48
TGFBR3	Endothelial4	3.92329e-51	0,5654157	0,849	0,362	9.91809e-47
VCAM1	Endothelial4	3.49167e-50	0,7530213	0,687	0,217	8.82693e-46
NDRG1	Endothelial4	7.74853e-48	0,8198149	0,883	0,515	1.95883e-43
CCL14	Endothelial4	1.91453e-47	0,4283990	0,551	0,150	4.83994e-43
TSHZ2	Endothelial4	2.43065e-47	0,4282320	0,570	0,154	6.14467e-43
NPM1	Endothelial4	1.81333e-45	0,5957355	0,925	0,597	4.58409e-41
ANKRD29	Endothelial4	1.60795e-44	0,2875699	0,362	0,065	4.06491e-40
FJX1	Endothelial4	3.28781e-44	0,4508796	0,336	0,057	8.31159e-40
PKP4	Endothelial4	1.69117e-43	0,4366519	0,675	0,244	4.27529e-39
HAPLN3	Endothelial4	2.75425e-43	0,3463268	0,453	0,109	6.96275e-39
VWA1	Endothelial4	1.39608e-42	0,4507210	0,721	0,265	3.52929e-38
CCL23	Endothelial4	2.30377e-42	0,3985753	0,385	0,075	5.82393e-38
ATP8B1	Endothelial4	5.15336e-42	0,3840588	0,634	0,213	1.30277e-37
SESN3	Endothelial4	6.77495e-42	0,5020073	0,453	0,116	1.71271e-37
RAI14	Endothelial4	2.60619e-41	0,4943109	0,702	0,288	6.58845e-37
COTL1	Endothelial4	1.20139e-40	0,3553831	0,509	0,139	3.03711e-36
FOXC1	Endothelial4	3.80115e-40	0,5232840	0,604	0,204	9.60931e-36
CD55	Endothelial4	5.01394e-40	0,5618258	0,747	0,318	1.26752e-35
BACE2	Endothelial4	1.35057e-38	0,4092964	0,596	0,205	3.41424e-34
BZW2	Endothelial4	1.50898e-38	0,2928472	0,381	0,083	3.8147e-34
PRCP	Endothelial4	4.78427e-38	0,5069625	0,804	0,373	1.20946e-33
ENO1	Endothelial4	2.53542e-35	0,4960755	0,721	0,327	6.40953e-31
ANKRD28	Endothelial4	3.00555e-35	0,3753940	0,468	0,134	7.59803e-31
MMRN1	Endothelial4	5.08949e-35	0,3306562	0,702	0,248	1.28662e-30
LDHA	Endothelial4	6.37847e-35	0,5258072	0,887	0,519	1.61248e-30
FAM241A	Endothelial4	7.77716e-35	0,4370675	0,623	0,249	1.96607e-30
NUAK1	Endothelial4	1.19402e-34	0,5971487	0,672	0,283	3.01849e-30
ADAMTS1	Endothelial4	5.0469e-34	0,8988299	0,781	0,396	1.27586e-29
CLU	Endothelial4	5.35446e-34	0,6199936	0,872	0,449	1.35361e-29
NOP53	Endothelial4	8.59732e-34	0,3856452	0,770	0,358	2.1734e-29
MALL	Endothelial4	1.26953e-33	0,4057715	0,487	0,154	3.20937e-29
PLVAP	Endothelial4	1.81254e-33	0,4233519	0,804	0,355	4.58211e-29
RPL4	Endothelial4	1.99233e-33	0,4370375	0,932	0,657	5.03662e-29
ATP11C	Endothelial4	2.56509e-33	0,3071006	0,540	0,178	6.48454e-29
CMIP	Endothelial4	3.99489e-33	0,4079588	0,785	0,367	1.00991e-28
ADAMTS9	Endothelial4	2.78911e-32	0,5740134	0,770	0,365	7.05086e-28
DUSP23	Endothelial4	7.43586e-32	0,3821219	0,630	0,242	1.87979e-27
MGP	Endothelial4	1.73637e-31	0,6424890	0,974	0,664	4.38955e-27
EEF2	Endothelial4	8.51952e-31	0,4145951	0,921	0,653	2.15374e-26
EIF3E	Endothelial4	2.53344e-30	0,4285247	0,823	0,462	6.40454e-26
IER3	Endothelial4	2.92296e-30	0,5871536	0,789	0,405	7.38926e-26
UGCG	Endothelial4	5.30883e-30	0,5152276	0,800	0,415	1.34207e-25
YPEL2	Endothelial4	9.94567e-30	0,4027471	0,558	0,216	2.51427e-25
FAM213A	Endothelial4	2.15034e-29	0,3864008	0,509	0,181	5.43606e-25
CXorf36	Endothelial4	4.14206e-29	0,3867167	0,702	0,322	1.04711e-24
EMCN	Endothelial4	2.6336e-28	0,3901872	0,947	0,630	6.65774e-24
CFI	Endothelial4	2.73519e-28	0,3222387	0,525	0,191	6.91457e-24
ARID5B	Endothelial4	1.74005e-27	0,4112114	0,547	0,202	4.39885e-23
ZFAS1	Endothelial4	4.12626e-27	0,3727889	0,675	0,304	1.04312e-22
CST3	Endothelial4	5.53618e-27	0,4479310	0,902	0,634	1.39955e-22
FBL	Endothelial4	1.05069e-26	0,2665431	0,479	0,164	2.65614e-22
NNMT	Endothelial4	3.2981e-26	0,3400626	0,887	0,464	8.3376e-22
HIF1A	Endothelial4	3.57326e-26	0,5357851	0,755	0,424	9.0332e-22
EIF4B	Endothelial4	4.0979e-26	0,3724175	0,766	0,408	1.03595e-21
HSPG2	Endothelial4	7.82869e-26	0,4474246	0,928	0,560	1.97909e-21
NPC2	Endothelial4	8.09412e-26	0,4472863	0,804	0,477	2.04619e-21
NEURL1B	Endothelial4	1.8868e-25	0,2891989	0,392	0,119	4.76983e-21
LAPTM4B	Endothelial4	4.64555e-25	0,2924629	0,426	0,139	1.17439e-20
NR5A2	Endothelial4	8.34249e-25	0,2617250	0,389	0,119	2.10898e-20
RFLNB	Endothelial4	1.14092e-24	0,4196399	0,525	0,212	2.88425e-20
HSPD1	Endothelial4	1.28723e-24	0,3597317	0,638	0,282	3.25411e-20
RAB13	Endothelial4	2.31654e-24	0,3686670	0,789	0,445	5.85622e-20
NME1	Endothelial4	5.70681e-24	0,2704066	0,392	0,124	1.44268e-19
PDLIM5	Endothelial4	7.10639e-24	0,3880604	0,747	0,391	1.79649e-19
CPE	Endothelial4	9.49128e-24	0,2684122	0,536	0,186	2.3994e-19
MYOF	Endothelial4	1.01598e-23	0,2672034	0,411	0,133	2.56841e-19
FAM167B	Endothelial4	2.72557e-23	0,3171416	0,532	0,206	6.89025e-19
NCL	Endothelial4	4.95221e-23	0,4636175	0,789	0,467	1.25192e-18
UPP1	Endothelial4	5.34723e-23	0,4029231	0,558	0,233	1.35178e-18
RSL1D1	Endothelial4	5.91582e-23	0,2819970	0,487	0,182	1.49552e-18
SERBP1	Endothelial4	8.31991e-23	0,3662901	0,891	0,591	2.10327e-18
CNKSR3	Endothelial4	1.03777e-22	0,4895656	0,657	0,311	2.62348e-18
DDX21	Endothelial4	1.17408e-22	0,5849658	0,728	0,406	2.96808e-18
SNHG8	Endothelial4	2.53928e-22	0,3333411	0,698	0,344	6.41929e-18
RCAN1	Endothelial4	5.93173e-22	0,4667845	0,585	0,270	1.49954e-17
PRDX6	Endothelial4	1.10611e-21	0,3107755	0,626	0,295	2.79625e-17
RHOJ	Endothelial4	2.26616e-21	0,2957884	0,702	0,341	5.72885e-17
C1QBP	Endothelial4	2.85958e-21	0,2832214	0,551	0,234	7.22901e-17
TMEM70	Endothelial4	4.81843e-21	0,3967840	0,460	0,176	1.2181e-16
RPL31	Endothelial4	7.51137e-21	0,3840960	0,887	0,634	1.89887e-16
PTMS	Endothelial4	1.0504e-20	0,3453153	0,909	0,600	2.6554e-16
HNRNPA1	Endothelial4	2.59304e-20	0,3472741	0,860	0,553	6.55521e-16
PPP3CA	Endothelial4	3.68857e-20	0,3112125	0,698	0,357	9.32471e-16
SNRPD1	Endothelial4	4.53085e-20	0,2937937	0,547	0,241	1.1454e-15
GADD45A	Endothelial4	1.3076e-19	0,4053201	0,494	0,215	3.30562e-15
TSPAN7	Endothelial4	1.94832e-19	0,3957960	0,830	0,524	4.92534e-15
EVA1C	Endothelial4	3.01424e-19	0,3175803	0,528	0,237	7.61999e-15
CYR61	Endothelial4	3.18213e-19	0,5475096	0,634	0,327	8.04444e-15
RPL36A	Endothelial4	3.41539e-19	0,3236217	0,702	0,363	8.63412e-15
PNP	Endothelial4	3.43235e-19	0,4257719	0,585	0,272	8.67699e-15
FBLN2	Endothelial4	9.96631e-19	0,2549268	0,411	0,140	2.51948e-14
TM4SF18	Endothelial4	1.10129e-18	0,3011593	0,653	0,304	2.78405e-14
TINAGL1	Endothelial4	1.59299e-18	0,3464294	0,743	0,431	4.02707e-14
TUBB6	Endothelial4	1.77549e-18	0,3168132	0,566	0,267	4.48843e-14
CCDC85B	Endothelial4	2.15039e-18	0,3290193	0,860	0,552	5.4362e-14
LITAF	Endothelial4	4.28751e-18	0,2758623	0,396	0,141	1.08388e-13
SWAP70	Endothelial4	4.4627e-18	0,3662109	0,758	0,433	1.12817e-13
TNFRSF10B	Endothelial4	6.81125e-18	0,2754128	0,479	0,200	1.72188e-13
RPL22L1	Endothelial4	8.28891e-18	0,2766484	0,442	0,173	2.09544e-13
RPS4Y1	Endothelial4	1.21095e-17	0,4745648	0,604	0,332	3.06127e-13
LAMB1	Endothelial4	1.37573e-17	0,2655786	0,494	0,204	3.47784e-13
MKL2	Endothelial4	2.00755e-17	0,2945357	0,706	0,373	5.07508e-13
ADAMTS4	Endothelial4	3.69084e-17	0,5734499	0,479	0,202	9.33045e-13
MARCKSL1	Endothelial4	1.607e-16	0,3261039	0,823	0,499	4.0625e-12
RCN1	Endothelial4	1.73701e-16	0,2916855	0,740	0,426	4.39117e-12
IL33	Endothelial4	2.63752e-16	0,2727120	0,853	0,448	6.66765e-12
PBX1	Endothelial4	8.26172e-16	0,2650572	0,502	0,226	2.08856e-11
STAB1	Endothelial4	1.02127e-15	0,2738055	0,438	0,180	2.58178e-11
CD200	Endothelial4	2.43757e-15	0,2610697	0,445	0,183	6.16218e-11
ATP1B3	Endothelial4	2.52022e-15	0,3682862	0,728	0,423	6.37111e-11
FAM171A1	Endothelial4	3.14208e-15	0,2834644	0,483	0,218	7.94318e-11
PFDN2	Endothelial4	3.4178e-15	0,3170887	0,615	0,328	8.64021e-11
HDGFL3	Endothelial4	4.26086e-15	0,2749137	0,664	0,358	1.07715e-10
HIPK3	Endothelial4	4.38754e-15	0,2939686	0,687	0,381	1.10917e-10
DNAJB4	Endothelial4	4.81583e-15	0,3329638	0,619	0,330	1.21744e-10
NECTIN2	Endothelial4	5.7109e-15	0,3035113	0,679	0,387	1.44372e-10
CTGF	Endothelial4	5.93469e-15	0,8102177	0,558	0,297	1.50029e-10
ANP32B	Endothelial4	8.52307e-15	0,2539288	0,608	0,312	2.15463e-10
RPS10	Endothelial4	1.37159e-14	0,3137034	0,830	0,570	3.46737e-10
IGFBP2	Endothelial4	2.6758e-14	0,2505861	0,581	0,283	6.76443e-10
NR2F2	Endothelial4	3.71075e-14	0,3529219	0,653	0,335	9.38078e-10
SLC25A5	Endothelial4	7.62941e-14	0,2752192	0,611	0,323	1.92871e-09
NR4A2	Endothelial4	1.85063e-13	0,2914989	0,442	0,189	4.6784e-09
PIK3C2A	Endothelial4	1.90933e-13	0,2541445	0,800	0,473	4.82678e-09
MAT2A	Endothelial4	3.13304e-13	0,2965201	0,525	0,258	7.92032e-09
ADIRF	Endothelial4	3.65694e-13	0,2832951	0,860	0,591	9.24474e-09
RFK	Endothelial4	5.60058e-13	0,2563479	0,483	0,226	1.41583e-08
EIF5A	Endothelial4	1.43586e-12	0,3164417	0,558	0,303	3.62986e-08
FOSL2	Endothelial4	1.58844e-12	0,3400730	0,657	0,365	4.01558e-08
EIF4A1	Endothelial4	3.17341e-12	0,3115814	0,717	0,458	8.02238e-08
C2CD4B	Endothelial4	4.00241e-12	0,2936675	0,596	0,316	1.01181e-07
ELK3	Endothelial4	6.77945e-12	0,2622884	0,834	0,563	1.71385e-07
ENTPD1	Endothelial4	8.17785e-12	0,2879575	0,581	0,307	2.06736e-07
ATP1A1	Endothelial4	1.07212e-11	0,2867419	0,770	0,464	2.71032e-07
TXN	Endothelial4	1.36775e-11	0,2611511	0,755	0,475	3.45768e-07
RAN	Endothelial4	1.84245e-11	0,2672042	0,683	0,406	4.65773e-07
HSPE1	Endothelial4	4.00067e-11	0,2756861	0,626	0,359	1.01137e-06
COMMD6	Endothelial4	5.15284e-11	0,2789811	0,702	0,446	1.30264e-06
NRP1	Endothelial4	9.02782e-11	0,2658619	0,770	0,460	2.28223e-06
ELOC	Endothelial4	1.31729e-10	0,2503353	0,615	0,346	3.33011e-06
DLC1	Endothelial4	1.79399e-10	0,2917874	0,804	0,508	4.53522e-06
SET	Endothelial4	2.79241e-10	0,2652514	0,860	0,572	7.05921e-06
WWTR1	Endothelial4	3.70044e-09	0,2595546	0,872	0,620	9.35472e-05
ITM2A	Endothelial4	8.51998e-07	0,2561436	0,823	0,566	0.0215385
CPE	Endothelial5	1.35191e-175	18031693	0,939	0,151	3.41764e-171
PLA1A	Endothelial5	2.60774e-143	10064800	0,793	0,115	6.59236e-139
C7	Endothelial5	9.94544e-140	16524848	0,887	0,160	2.51421e-135
ADGRG6	Endothelial5	1.40128e-117	12452689	0,911	0,227	3.54243e-113
PTGIS	Endothelial5	5.8098e-115	12259905	0,826	0,166	1.46872e-110
PTGDS	Endothelial5	9.97498e-109	15464485	0,761	0,148	2.52168e-104
HDAC9	Endothelial5	1.53455e-108	0,6713773	0,568	0,061	3.87933e-104
IL1R1	Endothelial5	1.27701e-105	12540334	0,934	0,321	3.22829e-101
RSPO3	Endothelial5	1.71258e-102	0,6291697	0,488	0,042	4.32941e-98
PTGS1	Endothelial5	1.18419e-93	0,5875823	0,394	0,026	2.99363e-89
CLU	Endothelial5	1.68824e-90	15348362	0,972	0,449	4.26787e-86
SRPX	Endothelial5	8.25073e-87	0,8702865	0,836	0,240	2.08578e-82
PLAT	Endothelial5	4.03751e-85	0,8282091	0,873	0,243	1.02068e-80
LYST	Endothelial5	2.11853e-82	10635583	0,770	0,224	5.35564e-78
ACKR1	Endothelial5	2.22402e-82	12449108	0,981	0,326	5.62233e-78
ABI3BP	Endothelial5	5.66809e-82	0,8684165	0,812	0,210	1.43289e-77
LIFR	Endothelial5	1.75565e-81	13370374	0,995	0,552	4.43828e-77
PRSS23	Endothelial5	1.9241e-76	12539573	0,977	0,638	4.86413e-72
CYP1B1	Endothelial5	3.31285e-69	0,9463168	0,714	0,181	8.37489e-65
SAMD5	Endothelial5	2.70324e-67	0,5022959	0,493	0,079	6.8338e-63
CADM3-AS1	Endothelial5	2.12557e-64	0,4045994	0,404	0,049	5.37344e-60
SLCO2A1	Endothelial5	5.32001e-64	0,9992122	0,930	0,493	1.3449e-59
CCL23	Endothelial5	3.03893e-63	0,8881647	0,469	0,074	7.68242e-59
ALCAM	Endothelial5	2.74467e-58	0,4649288	0,357	0,042	6.93852e-54
RGS5	Endothelial5	2.39804e-57	0,9176422	0,737	0,236	6.06224e-53
TMTC1	Endothelial5	2.30158e-56	0,7610317	0,836	0,341	5.8184e-52
SELP	Endothelial5	2.12236e-55	0,6827545	0,822	0,286	5.36534e-51
VCAM1	Endothelial5	5.30044e-53	12926500	0,718	0,226	1.33995e-48
PTPRB	Endothelial5	1.43273e-52	0,9006621	0,986	0,691	3.62195e-48
PLCXD3	Endothelial5	2.2565e-51	0,4693204	0,427	0,073	5.70444e-47
RAMP3	Endothelial5	8.47188e-49	0,8493741	0,915	0,561	2.14169e-44
PKHD1L1	Endothelial5	1.61483e-46	0,4313403	0,427	0,079	4.08228e-42
GPX3	Endothelial5	3.4797e-45	0,8790366	0,859	0,396	8.79668e-41
HEG1	Endothelial5	2.25133e-44	0,8275927	0,887	0,546	5.69137e-40
SYT15	Endothelial5	3.08573e-43	0,3270574	0,376	0,065	7.80073e-39
SELE	Endothelial5	3.59138e-43	12245660	0,521	0,131	9.079e-39
NUAK1	Endothelial5	1.00706e-40	0,6926129	0,742	0,286	2.54584e-36
NR2F2	Endothelial5	1.41208e-40	0,6590079	0,803	0,327	3.56973e-36
DNASE1L3	Endothelial5	2.58943e-40	0,8317217	0,535	0,145	6.54607e-36
RNASE1	Endothelial5	2.88326e-40	0,7185354	0,948	0,679	7.28888e-36
METTL7A	Endothelial5	5.45743e-40	0,5145834	0,516	0,143	1.37964e-35
CRIM1	Endothelial5	2.8788e-39	0,8578825	0,873	0,540	7.27761e-35
LHX6	Endothelial5	1.95768e-38	0,3404826	0,366	0,069	4.94901e-34
PBX1	Endothelial5	2.24571e-38	0,4874451	0,634	0,219	5.67716e-34
LIMS2	Endothelial5	1.44186e-37	0,5159440	0,817	0,380	3.64502e-33
IL33	Endothelial5	9.67117e-37	0,6139580	0,887	0,455	2.44487e-32
CTNNAL1	Endothelial5	3.40766e-34	0,6115355	0,887	0,526	8.61457e-30
LDLRAD3	Endothelial5	2.88623e-33	0,2861094	0,352	0,071	7.29638e-29
PRCP	Endothelial5	4.31392e-33	0,5942382	0,793	0,386	1.09056e-28
ST6GAL1	Endothelial5	6.98623e-33	0,4118692	0,559	0,182	1.76612e-28
BNC2	Endothelial5	1.02238e-32	0,2596856	0,305	0,053	2.58459e-28
NNMT	Endothelial5	1.99973e-32	0,7160496	0,873	0,476	5.0553e-28
CSF2RB	Endothelial5	3.08683e-32	0,4385204	0,404	0,096	7.8035e-28
CD109	Endothelial5	6.68609e-32	0,5322449	0,700	0,299	1.69024e-27
CXCL2	Endothelial5	7.2318e-32	10647232	0,671	0,291	1.8282e-27
CDH11	Endothelial5	9.76156e-32	0,4096162	0,343	0,072	2.46772e-27
KCTD12	Endothelial5	2.0283e-31	0,5500349	0,911	0,551	5.12754e-27
RUNX1T1	Endothelial5	2.0712e-31	0,5368108	0,624	0,242	5.23599e-27
CEBPD	Endothelial5	8.953e-31	0,9391831	0,883	0,533	2.26332e-26
FOXP1	Endothelial5	2.21518e-29	0,5706499	0,925	0,635	5.59998e-25
LYVE1	Endothelial5	2.35029e-29	0,4390717	0,629	0,221	5.94153e-25
ART4	Endothelial5	3.91142e-29	0,2885172	0,343	0,074	9.88807e-25
FAM171A1	Endothelial5	4.72431e-28	0,3827490	0,582	0,214	1.19431e-23
ITGB4	Endothelial5	1.57773e-27	0,3612865	0,559	0,197	3.9885e-23
SORBS2	Endothelial5	4.95731e-27	0,4420362	0,587	0,229	1.25321e-22
C1QTNF1	Endothelial5	8.47326e-27	0,2933311	0,362	0,087	2.14204e-22
NFKBIZ	Endothelial5	9.49804e-27	0,5540404	0,789	0,399	2.4011e-22
FGL2	Endothelial5	1.30537e-26	0,5313985	0,338	0,080	3.29997e-22
GSN	Endothelial5	1.49803e-26	0,6188937	0,901	0,646	3.78702e-22
MMRN1	Endothelial5	1.46493e-25	0,2599971	0,695	0,261	3.70334e-21
ABCG2	Endothelial5	3.75327e-25	0,3527790	0,455	0,144	9.48826e-21
RHOU	Endothelial5	8.5681e-25	0,3345373	0,352	0,090	2.16602e-20
ADIRF	Endothelial5	2.78546e-24	0,5517517	0,892	0,594	7.04164e-20
DLC1	Endothelial5	1.01479e-23	0,5461046	0,836	0,513	2.56538e-19
ACTN1	Endothelial5	1.04589e-23	0,4007649	0,751	0,347	2.644e-19
TNFAIP3	Endothelial5	1.16644e-23	0,7899238	0,549	0,227	2.94877e-19
ASRGL1	Endothelial5	1.33314e-23	0,3861898	0,610	0,250	3.37016e-19
TACC1	Endothelial5	1.79964e-23	0,5422072	0,836	0,567	4.5495e-19
DLL1	Endothelial5	1.09938e-22	0,3114281	0,385	0,114	2.77923e-18
SOX7	Endothelial5	1.65792e-22	0,7003811	0,779	0,426	4.19121e-18
NFE2L1	Endothelial5	6.50553e-22	0,3607437	0,592	0,259	1.6446e-17
LMCD1	Endothelial5	6.60892e-22	0,5125933	0,695	0,362	1.67073e-17
FAM167B	Endothelial5	2.6075e-21	0,3521169	0,549	0,213	6.59177e-17
PGM5	Endothelial5	3.4174e-21	0,2632454	0,427	0,133	8.63919e-17
TGFBR3	Endothelial5	3.2934e-20	0,4841015	0,718	0,389	8.32573e-16
ENTPD1	Endothelial5	3.73942e-20	0,4192425	0,638	0,309	9.45325e-16
RAPH1	Endothelial5	5.97852e-20	0,3474655	0,498	0,193	1.51137e-15
TCN2	Endothelial5	7.98811e-20	0,3207820	0,460	0,168	2.0194e-15
TLR4	Endothelial5	9.22162e-20	0,3326219	0,437	0,153	2.33123e-15
FAM107A	Endothelial5	1.94995e-19	0,4622606	0,793	0,407	4.92948e-15
IL4R	Endothelial5	2.83982e-19	0,4295636	0,634	0,300	7.17907e-15
NDRG1	Endothelial5	5.20616e-19	0,4053200	0,869	0,526	1.31612e-14
MET	Endothelial5	6.4132e-19	0,3601855	0,446	0,166	1.62126e-14
TPST2	Endothelial5	1.0529e-18	0,4117852	0,671	0,366	2.66173e-14
THBD	Endothelial5	1.12018e-18	0,5099832	0,911	0,602	2.83182e-14
CCDC68	Endothelial5	2.37353e-18	0,3360987	0,554	0,233	6.00029e-14
STXBP6	Endothelial5	2.47273e-18	0,4227187	0,653	0,325	6.25106e-14
TGM2	Endothelial5	2.7768e-18	0,4085039	0,901	0,602	7.01976e-14
AHR	Endothelial5	2.84631e-18	0,3807186	0,714	0,374	7.19548e-14
PTPRG	Endothelial5	5.57577e-18	0,3587559	0,751	0,402	1.40955e-13
PIK3C2A	Endothelial5	1.16328e-17	0,4215564	0,770	0,485	2.94076e-13
TNFRSF1A	Endothelial5	2.13074e-17	0,3852644	0,761	0,436	5.38651e-13
LIMCH1	Endothelial5	2.48841e-17	0,4115341	0,582	0,282	6.2907e-13
LEPR	Endothelial5	2.66901e-17	0,4247041	0,826	0,475	6.74726e-13
IER3	Endothelial5	5.47736e-17	0,5949704	0,732	0,422	1.38468e-12
ANXA3	Endothelial5	5.52542e-17	0,3859628	0,488	0,200	1.39682e-12
SOD2	Endothelial5	9.85782e-17	0,4058593	0,718	0,405	2.49206e-12
MEIS2	Endothelial5	2.13665e-16	0,4636011	0,685	0,389	5.40145e-12
CPD	Endothelial5	3.85614e-16	0,3761490	0,676	0,366	9.74832e-12
NAMPT	Endothelial5	3.99722e-16	0,5293040	0,812	0,509	1.0105e-11
ATP8B1	Endothelial5	6.39783e-16	0,3312423	0,526	0,236	1.61737e-11
LTC4S	Endothelial5	6.76203e-16	0,3300401	0,596	0,279	1.70944e-11
DPYSL2	Endothelial5	9.41284e-16	0,3688196	0,803	0,546	2.37957e-11
NRP1	Endothelial5	2.66565e-15	0,3723290	0,793	0,466	6.73877e-11
PDLIM5	Endothelial5	3.691e-15	0,3836752	0,704	0,405	9.33086e-11
PLAC9	Endothelial5	3.88474e-15	0,2791347	0,446	0,172	9.82062e-11
ICAM1	Endothelial5	4.25007e-15	0,7599521	0,681	0,377	1.07442e-10
NFYB	Endothelial5	9.56888e-15	0,2527551	0,408	0,152	2.41901e-10
VPS13A	Endothelial5	9.60082e-15	0,2751743	0,460	0,187	2.42709e-10
HSPB8	Endothelial5	1.09785e-14	0,2787851	0,408	0,153	2.77537e-10
TEK	Endothelial5	2.03954e-14	0,3907901	0,728	0,441	5.15595e-10
KLF9	Endothelial5	2.58494e-14	0,5244105	0,746	0,479	6.53474e-10
AFF1	Endothelial5	6.88445e-14	0,4244397	0,624	0,340	1.74039e-09
F2R	Endothelial5	9.45025e-14	0,2899939	0,568	0,263	2.38902e-09
DUSP23	Endothelial5	1.43544e-13	0,3280306	0,549	0,261	3.62879e-09
SNTB2	Endothelial5	1.50732e-13	0,3819602	0,685	0,417	3.8105e-09
GIMAP6	Endothelial5	1.63675e-13	0,3082550	0,615	0,320	4.13771e-09
MAP3K8	Endothelial5	2.22623e-13	0,3094505	0,455	0,191	5.62791e-09
IRF1	Endothelial5	2.81046e-13	0,4627413	0,784	0,498	7.10484e-09
TINAGL1	Endothelial5	5.14343e-13	0,3657644	0,728	0,441	1.30026e-08
FOXO1	Endothelial5	1.43586e-12	0,3793605	0,573	0,318	3.62987e-08
FBXO21	Endothelial5	3.59795e-12	0,3325842	0,488	0,234	9.09562e-08
OSMR	Endothelial5	6.81912e-12	0,3862987	0,568	0,303	1.72387e-07
MMRN2	Endothelial5	8.22e-12	0,3424654	0,798	0,527	2.07802e-07
MSRB3	Endothelial5	8.27971e-12	0,3086253	0,606	0,335	2.09311e-07
NUCB2	Endothelial5	2.59573e-11	0,2848798	0,568	0,291	6.562e-07
ID2	Endothelial5	5.34366e-11	0,4613556	0,629	0,370	1.35088e-06
MT2A	Endothelial5	6.69124e-11	0,7081185	0,869	0,566	1.69154e-06
FNIP2	Endothelial5	1.71925e-10	0,3177022	0,657	0,387	4.34625e-06
GNB4	Endothelial5	1.89994e-10	0,2758711	0,545	0,280	4.80304e-06
WNK1	Endothelial5	1.94099e-10	0,3217376	0,582	0,331	4.90683e-06
GNAQ	Endothelial5	1.9614e-10	0,3008087	0,742	0,482	4.95842e-06
PLSCR4	Endothelial5	2.55824e-10	0,2795288	0,615	0,340	6.46722e-06
CYB5A	Endothelial5	4.3087e-10	0,3371643	0,563	0,305	1.08924e-05
JAM2	Endothelial5	4.83205e-10	0,3099002	0,746	0,478	1.22154e-05
KLF4	Endothelial5	8.57249e-10	0,3609259	0,831	0,575	2.16713e-05
ALDH2	Endothelial5	3.42636e-09	0,2950039	0,601	0,342	8.66184e-05
NCOA7	Endothelial5	7.35539e-09	0,3106032	0,671	0,390	0.000185944
MKL2	Endothelial5	1.09278e-08	0,3410083	0,643	0,389	0.000276255
CYYR1	Endothelial5	1.10052e-08	0,2957306	0,653	0,398	0.000278212
TLNRD1	Endothelial5	1.4406e-08	0,2662645	0,545	0,295	0.000364185
EDN1	Endothelial5	1.45641e-08	0,5463904	0,554	0,295	0.000368181
IL1RL1	Endothelial6	5.36497e-204	22937312	0,809	0,050	1.35626e-199
HPGD	Endothelial6	3.57384e-190	24346406	0,957	0,113	9.03466e-186
TBX2	Endothelial6	1.97798e-159	11435285	0,710	0,052	5.00034e-155
SOSTDC1	Endothelial6	2.73622e-139	11199871	0,481	0,017	6.91717e-135
EDNRB	Endothelial6	2.5372e-136	19114101	0,907	0,167	6.41403e-132
CYP3A5	Endothelial6	1.02169e-118	0,7485210	0,475	0,025	2.58284e-114
CA4	Endothelial6	5.59562e-87	12279783	0,821	0,175	1.41457e-82
EXPH5	Endothelial6	1.89543e-76	0,5701038	0,370	0,026	4.79165e-72
LMO7	Endothelial6	1.11252e-73	0,6332893	0,451	0,047	2.81245e-69
APLN	Endothelial6	2.80623e-73	0,4787034	0,364	0,026	7.09416e-69
S100A4	Endothelial6	1.40339e-59	12337916	0,877	0,334	3.54778e-55
S100A3	Endothelial6	3.33465e-58	0,6211377	0,333	0,030	8.43001e-54
VIPR1	Endothelial6	6.6972e-57	0,7984148	0,802	0,229	1.69305e-52
EDIL3	Endothelial6	1.32025e-43	0,6944006	0,463	0,092	3.3376e-39
TBX3	Endothelial6	5.46883e-42	0,7536598	0,636	0,185	1.38252e-37
LTK	Endothelial6	6.73634e-42	0,5048954	0,358	0,052	1.70295e-37
ITGA1	Endothelial6	3.08508e-40	0,9471493	0,821	0,393	7.79909e-36
FENDRR	Endothelial6	6.7897e-39	0,7334457	0,691	0,237	1.71644e-34
B3GALNT1	Endothelial6	1.87995e-36	0,4657698	0,352	0,058	4.75251e-32
PRX	Endothelial6	2.89178e-34	0,5623798	0,574	0,166	7.31041e-30
ITGA3	Endothelial6	3.92588e-33	0,7145220	0,519	0,153	9.92464e-29
SLC14A1	Endothelial6	2.49921e-32	0,4775852	0,364	0,068	6.318e-28
ACE	Endothelial6	2.06735e-31	0,8182391	0,765	0,355	5.22626e-27
ADGRL2	Endothelial6	2.36268e-31	0,7166207	0,827	0,423	5.97285e-27
RCSD1	Endothelial6	4.2713e-30	0,4044953	0,327	0,058	1.07979e-25
FAXDC2	Endothelial6	1.06224e-29	0,4824098	0,432	0,105	2.68535e-25
ZNF331	Endothelial6	1.46047e-25	0,6296438	0,438	0,125	3.69206e-21
PLAGL1	Endothelial6	3.88771e-25	0,5390118	0,383	0,095	9.82812e-21
DNAJC1	Endothelial6	1.92784e-20	0,5957597	0,537	0,225	4.87358e-16
AFF3	Endothelial6	4.15389e-19	0,4189209	0,364	0,101	1.0501e-14
MYLK	Endothelial6	8.51531e-19	0,4413360	0,451	0,154	2.15267e-14
SLC12A2	Endothelial6	6.63091e-18	0,5403353	0,500	0,199	1.67629e-13
DST	Endothelial6	1.30409e-17	0,7185236	0,722	0,436	3.29674e-13
TSPAN12	Endothelial6	1.07295e-16	0,5249012	0,537	0,243	2.71242e-12
PCDH12	Endothelial6	3.7533e-16	0,4159201	0,438	0,155	9.48836e-12
MYO6	Endothelial6	8.54327e-16	0,6145498	0,574	0,306	2.15974e-11
SPOCK2	Endothelial6	2.208e-15	0,4623662	0,383	0,124	5.58182e-11
SYNE1	Endothelial6	1.6326e-14	0,5369438	0,636	0,337	4.12722e-10
ADIRF	Endothelial6	2.67157e-14	0,5173451	0,895	0,602	6.75374e-10
PRKCE	Endothelial6	3.89713e-13	0,3614174	0,531	0,232	9.85194e-09
EPB41L2	Endothelial6	9.97782e-13	0,5811877	0,574	0,317	2.52239e-08
ARHGEF10	Endothelial6	1.0946e-12	0,4741110	0,481	0,215	2.76716e-08
ADRB1	Endothelial6	3.01267e-12	0,3408178	0,401	0,142	7.61602e-08
PHLDB1	Endothelial6	1.19637e-11	0,4170609	0,481	0,216	3.02442e-07
FRY	Endothelial6	2.42951e-11	0,3925423	0,537	0,269	6.1418e-07
CYBA	Endothelial6	1.58408e-10	0,3728095	0,648	0,361	4.00454e-06
LYZ	Endothelial6	2.29087e-10	0,3233752	0,488	0,214	5.79133e-06
HECW2	Endothelial6	4.79477e-10	0,4995020	0,556	0,297	1.21212e-05
IL32	Endothelial6	6.61628e-10	0,5127375	0,642	0,383	1.67259e-05
LGALS1	Endothelial6	2.99277e-09	0,4551104	0,741	0,482	7.56573e-05
FOXF1	Endothelial6	1.39956e-08	0,3851392	0,568	0,313	0.000353809
BTNL9	Endothelial6	1.32271e-06	0,3026178	0,599	0,332	0.0334382
CSF3	Endothelial7	4.94539e-140	26810071	0,825	0,093	1.25019e-135
FSTL3	Endothelial7	9.56101e-116	11876656	0,531	0,033	2.41702e-111
MT1A	Endothelial7	3.35315e-109	17098303	0,671	0,069	8.47677e-105
SERPINE1	Endothelial7	2.01633e-102	21789234	0,853	0,160	5.09729e-98
INSIG1	Endothelial7	8.42473e-102	17482659	0,874	0,181	2.12977e-97
ESM1	Endothelial7	4.9697e-100	18114668	0,664	0,077	1.25634e-95
MT1X	Endothelial7	2.55824e-96	25479259	0,930	0,240	6.46724e-92
MMP1	Endothelial7	7.87358e-96	12370143	0,336	0,010	1.99044e-91
ENPP2	Endothelial7	2.95148e-91	22185265	0,951	0,291	7.46133e-87
SERPINB9	Endothelial7	7.34719e-90	13724246	0,874	0,202	1.85737e-85
IRAK2	Endothelial7	9.3657e-88	0,5033161	0,517	0,046	2.36765e-83
MED24	Endothelial7	3.82946e-87	15497651	0,650	0,094	9.68089e-83
SOD2	Endothelial7	9.1583e-87	23584003	0,986	0,397	2.31522e-82
ADGRG1	Endothelial7	2.63631e-84	10281960	0,923	0,245	6.66458e-80
EMP1	Endothelial7	5.11868e-82	26063269	1000	0,689	1.294e-77
MT1M	Endothelial7	1.18357e-79	14242219	0,888	0,208	2.99207e-75
TGIF1	Endothelial7	2.12196e-78	0,6424588	0,650	0,097	5.3643e-74
ADAMTS9	Endothelial7	2.68611e-77	16615087	0,965	0,376	6.79049e-73
HIF1A	Endothelial7	1.21976e-76	14995760	0,979	0,428	3.08356e-72
SLC4A7	Endothelial7	1.5767e-74	0,9849807	0,846	0,206	3.98591e-70
XIST	Endothelial7	2.81414e-74	10623355	0,951	0,231	7.11416e-70
MT2A	Endothelial7	1.38147e-72	21971195	1000	0,567	3.49236e-68
GJA1	Endothelial7	8.48574e-71	15355695	0,993	0,449	2.1452e-66
LDLR	Endothelial7	3.42451e-69	10289817	0,951	0,333	8.65715e-65
INSR	Endothelial7	1.00497e-68	14885861	0,909	0,296	2.54056e-64
RFX2	Endothelial7	1.49924e-67	0,4033344	0,462	0,048	3.79007e-63
BIRC3	Endothelial7	3.01968e-67	13525385	0,818	0,206	7.63376e-63
CD93	Endothelial7	7.78755e-67	13581211	1000	0,746	1.96869e-62
PNP	Endothelial7	8.23673e-67	10103166	0,881	0,270	2.08224e-62
INHBB	Endothelial7	2.04817e-66	0,7937434	0,636	0,108	5.17776e-62
ITGA5	Endothelial7	6.22834e-66	13634685	0,972	0,496	1.57452e-61
TRIB1	Endothelial7	2.86139e-65	0,7627375	0,818	0,191	7.2336e-61
LYVE1	Endothelial7	6.23026e-64	12389461	0,818	0,221	1.57501e-59
RND1	Endothelial7	9.51661e-61	0,8681849	0,671	0,134	2.4058e-56
STC1	Endothelial7	1.25855e-60	19712667	0,692	0,159	3.18161e-56
MSMO1	Endothelial7	1.6581e-60	0,6572275	0,587	0,101	4.19167e-56
PRDM1	Endothelial7	3.59409e-60	0,8479746	0,664	0,135	9.08587e-56
SHB	Endothelial7	3.6379e-60	0,5425143	0,573	0,095	9.19661e-56
SLC26A2	Endothelial7	7.50276e-60	10697739	0,839	0,255	1.8967e-55
CDC42EP3	Endothelial7	1.60321e-59	0,8287739	0,881	0,285	4.0529e-55
VMP1	Endothelial7	1.00815e-57	13927674	0,958	0,474	2.54861e-53
TNIP1	Endothelial7	1.01841e-57	0,7286422	0,727	0,179	2.57454e-53
CXCL1	Endothelial7	5.33051e-57	12350458	0,413	0,046	1.34755e-52
TSC22D1	Endothelial7	1.33803e-56	13914814	0,972	0,563	3.38253e-52
FAM84A	Endothelial7	3.244e-56	0,9173579	0,559	0,099	8.20084e-52
B4GALT5	Endothelial7	4.50107e-56	0,7229689	0,832	0,248	1.13787e-51
PHLDA1	Endothelial7	2.09524e-55	0,9584360	0,881	0,295	5.29678e-51
RTN4	Endothelial7	6.45547e-55	10012004	0,986	0,715	1.63194e-50
KCNJ2	Endothelial7	6.47838e-55	0,6082599	0,503	0,073	1.63773e-50
APOD	Endothelial7	1.12501e-54	0,7332562	0,497	0,073	2.84403e-50
SUSD6	Endothelial7	1.24129e-54	0,6592602	0,776	0,213	3.13799e-50
PRNP	Endothelial7	2.36337e-54	0,7534049	0,734	0,185	5.97461e-50
B3GNT5	Endothelial7	4.77514e-54	0,5407919	0,538	0,089	1.20715e-49
ETS1	Endothelial7	7.78895e-54	11399923	0,965	0,643	1.96905e-49
ETS2	Endothelial7	1.15443e-53	10505606	0,993	0,735	2.9184e-49
OTUD4	Endothelial7	2.78492e-52	0,6199312	0,755	0,200	7.04028e-48
LIPG	Endothelial7	3.89622e-52	10219082	0,483	0,076	9.84966e-48
IGF2BP2	Endothelial7	8.82056e-52	0,5434136	0,587	0,114	2.22984e-47
JMJD1C	Endothelial7	1.50575e-51	12005260	0,965	0,562	3.80655e-47
NAMPT	Endothelial7	1.42817e-49	11911583	0,965	0,508	3.6104e-45
DCUN1D3	Endothelial7	2.82141e-49	0,4617950	0,497	0,081	7.13251e-45
SLC39A14	Endothelial7	3.88092e-49	0,9364169	0,636	0,153	9.81096e-45
PPARGC1B	Endothelial7	5.48964e-49	0,8078643	0,490	0,081	1.38778e-44
GPX3	Endothelial7	5.81424e-49	11569431	0,930	0,407	1.46984e-44
SBNO2	Endothelial7	6.93805e-48	0,6347509	0,790	0,243	1.75394e-43
KDM6B	Endothelial7	8.54499e-48	0,7451383	0,867	0,303	2.16017e-43
EHD4	Endothelial7	1.30278e-47	0,7650397	0,937	0,406	3.29341e-43
AKAP12	Endothelial7	4.23798e-47	13507667	0,832	0,283	1.07136e-42
CDKN1A	Endothelial7	1.30721e-46	0,9247441	0,944	0,420	3.30462e-42
WTAP	Endothelial7	3.35725e-46	0,8385010	0,776	0,271	8.48713e-42
FLT1	Endothelial7	3.54032e-46	11359929	0,972	0,608	8.94992e-42
SLC7A11	Endothelial7	3.98133e-46	0,3970122	0,329	0,033	1.00648e-41
PDLIM1	Endothelial7	4.73394e-46	0,9838549	0,986	0,699	1.19674e-41
ADIPOR2	Endothelial7	1.13531e-45	0,6072810	0,741	0,211	2.87007e-41
KLF9	Endothelial7	1.24824e-45	0,9568189	0,923	0,476	3.15556e-41
ITPKC	Endothelial7	1.74863e-45	0,5506463	0,566	0,112	4.42055e-41
HMCN2	Endothelial7	2.24858e-45	0,3268664	0,322	0,033	5.68441e-41
ITPRIP	Endothelial7	2.55753e-45	0,7142309	0,734	0,214	6.46544e-41
SSH1	Endothelial7	5.69832e-45	0,7695908	0,811	0,283	1.44054e-40
FOSL2	Endothelial7	5.71045e-45	0,7595412	0,909	0,365	1.4436e-40
SGMS2	Endothelial7	9.39944e-45	0,5140848	0,413	0,060	2.37618e-40
UPP1	Endothelial7	1.22592e-44	0,7802824	0,769	0,238	3.09914e-40
MAP2K3	Endothelial7	2.29261e-44	0,5105196	0,587	0,129	5.79572e-40
TNFRSF10B	Endothelial7	2.49115e-44	0,5146120	0,727	0,200	6.29762e-40
TFPI2	Endothelial7	4.83894e-44	0,8355681	0,392	0,054	1.22328e-39
ELL2	Endothelial7	9.042e-44	0,4844526	0,483	0,084	2.28582e-39
EDIL3	Endothelial7	1.12192e-43	0,4142434	0,517	0,091	2.8362e-39
LOXL2	Endothelial7	1.73162e-43	0,5086124	0,538	0,110	4.37754e-39
RASSF2	Endothelial7	1.99515e-43	0,4392568	0,476	0,082	5.04375e-39
CYTOR	Endothelial7	3.81885e-43	10113518	0,664	0,193	9.65404e-39
STX11	Endothelial7	1.03511e-42	0,3398232	0,420	0,063	2.61676e-38
PLEKHG1	Endothelial7	1.49248e-42	0,6632427	0,853	0,323	3.77298e-38
PELI1	Endothelial7	1.70222e-42	0,6324932	0,741	0,226	4.30321e-38
SPRY4	Endothelial7	2.84603e-42	0,6831388	0,650	0,172	7.19476e-38
PPP1CB	Endothelial7	3.07078e-42	0,7445788	0,874	0,377	7.76294e-38
KAZN	Endothelial7	8.29963e-42	0,4531167	0,490	0,091	2.09815e-37
FOSL1	Endothelial7	1.43087e-41	0,3836893	0,406	0,061	3.61725e-37
MAFK	Endothelial7	1.58327e-41	0,4433301	0,552	0,117	4.00251e-37
PMP22	Endothelial7	2.18473e-41	10332630	0,832	0,373	5.523e-37
NEDD9	Endothelial7	4.56501e-41	0,7668228	0,958	0,548	1.15403e-36
FAM107A	Endothelial7	5.68896e-41	0,9496765	0,895	0,413	1.43817e-36
PVR	Endothelial7	8.55305e-41	0,4919378	0,587	0,138	2.16221e-36
FES	Endothelial7	1.12879e-40	0,5240482	0,615	0,158	2.85357e-36
CEMIP2	Endothelial7	3.82234e-40	0,9860141	0,909	0,459	9.66288e-36
ARID5A	Endothelial7	3.97048e-40	0,5690869	0,790	0,248	1.00374e-35
TACC2	Endothelial7	6.33232e-40	0,4051327	0,448	0,078	1.60081e-35
SOX7	Endothelial7	7.2288e-40	0,9152533	0,895	0,430	1.82744e-35
ZC3H12A	Endothelial7	8.53185e-40	0,3929310	0,434	0,074	2.15685e-35
SYNJ2	Endothelial7	9.27626e-40	0,6414498	0,559	0,137	2.34504e-35
PLPP3	Endothelial7	1.27517e-39	11454686	0,881	0,466	3.22363e-35
TOP1	Endothelial7	1.95311e-39	0,8000352	0,874	0,402	4.93747e-35
LIMK2	Endothelial7	2.94651e-39	0,5713213	0,671	0,188	7.44878e-35
ALKAL2	Endothelial7	3.82538e-39	0,5754619	0,294	0,031	9.67056e-35
NINJ1	Endothelial7	7.67136e-39	0,4668815	0,476	0,092	1.93932e-34
CBLB	Endothelial7	5.74408e-38	0,5404939	0,587	0,148	1.4521e-33
YWHAH	Endothelial7	6.57352e-38	11126475	0,818	0,395	1.66178e-33
ANKRD10	Endothelial7	2.35575e-37	0,6258285	0,790	0,306	5.95534e-33
KCNE3	Endothelial7	3.05998e-37	0,4893576	0,294	0,033	7.73563e-33
AGAP3	Endothelial7	4.72782e-37	0,3366372	0,517	0,108	1.19519e-32
PITPNC1	Endothelial7	5.01129e-37	0,5701904	0,713	0,225	1.26686e-32
SLCO4A1	Endothelial7	5.1051e-37	0,5903235	0,615	0,159	1.29057e-32
GRB10	Endothelial7	6.24621e-37	0,5167306	0,741	0,241	1.57904e-32
ADA	Endothelial7	8.99007e-37	0,3018646	0,329	0,043	2.27269e-32
SDCBP2	Endothelial7	1.05424e-36	0,3421644	0,378	0,058	2.66513e-32
ARRDC3	Endothelial7	1.11454e-36	0,9174414	0,923	0,435	2.81757e-32
HIVEP2	Endothelial7	1.94513e-36	0,3614184	0,510	0,107	4.9173e-32
GPIHBP1	Endothelial7	3.09418e-36	0,5842445	0,608	0,163	7.82208e-32
FURIN	Endothelial7	4.5817e-36	0,5739663	0,657	0,202	1.15826e-31
SPSB1	Endothelial7	6.05764e-36	0,3566959	0,399	0,067	1.53137e-31
TGM2	Endothelial7	6.33652e-36	0,7497860	0,986	0,606	1.60187e-31
CNN3	Endothelial7	2.50572e-35	0,9211972	0,951	0,608	6.33447e-31
SORBS1	Endothelial7	4.13698e-35	0,4046328	0,503	0,110	1.04583e-30
MSN	Endothelial7	5.03493e-35	0,7635236	0,958	0,684	1.27283e-30
PHF10	Endothelial7	1.56064e-34	0,5496212	0,552	0,146	3.9453e-30
FMNL2	Endothelial7	7.49354e-34	0,3814547	0,476	0,101	1.89437e-29
CREB5	Endothelial7	1.58061e-33	0,6470649	0,601	0,173	3.9958e-29
ZSWIM6	Endothelial7	1.9476e-33	0,4588028	0,615	0,171	4.92352e-29
CEBPB	Endothelial7	2.18096e-33	0,7839681	0,664	0,213	5.51347e-29
NFATC2	Endothelial7	6.04795e-33	0,4154808	0,420	0,082	1.52892e-28
C11orf96	Endothelial7	8.8196e-33	11096432	0,601	0,181	2.22959e-28
CHD7	Endothelial7	1.29859e-32	0,4848976	0,650	0,201	3.28283e-28
PKIG	Endothelial7	3.56755e-32	0,7121026	0,797	0,356	9.01876e-28
PGS1	Endothelial7	6.04809e-32	0,4625246	0,517	0,128	1.52896e-27
MIR222HG	Endothelial7	7.39074e-32	0,6982424	0,545	0,145	1.86838e-27
ATP1A1	Endothelial7	9.04858e-32	0,7401573	0,909	0,472	2.28748e-27
NCOA7	Endothelial7	1.4569e-31	0,9479623	0,818	0,389	3.68305e-27
AGO2	Endothelial7	1.52403e-31	0,4872541	0,615	0,187	3.85274e-27
PLAT	Endothelial7	1.60029e-31	18705913	0,678	0,279	4.04553e-27
ITPKB	Endothelial7	2.25327e-31	0,4998327	0,490	0,120	5.69627e-27
RALGDS	Endothelial7	2.58621e-31	0,5358330	0,699	0,242	6.53795e-27
MTRNR2L8	Endothelial7	2.74021e-31	0,8600016	0,923	0,573	6.92724e-27
DDAH1	Endothelial7	2.82777e-31	0,2620591	0,301	0,042	7.1486e-27
DUSP8	Endothelial7	3.23101e-31	0,2802613	0,343	0,054	8.16799e-27
CCL2	Endothelial7	7.04993e-31	14106673	0,741	0,297	1.78222e-26
ANGPT2	Endothelial7	1.28377e-30	11937084	0,622	0,207	3.24538e-26
IL32	Endothelial7	2.1886e-30	0,6765259	0,867	0,369	5.53279e-26
TEAD1	Endothelial7	2.97243e-30	0,5058158	0,685	0,242	7.51431e-26
BCL10	Endothelial7	3.63064e-30	0,4707185	0,650	0,213	9.17826e-26
PCAT19	Endothelial7	1.46227e-29	0,6331154	0,902	0,536	3.69663e-25
NPC1	Endothelial7	1.55744e-29	0,3357300	0,441	0,094	3.93721e-25
MT1E	Endothelial7	1.80301e-29	0,8066210	0,678	0,246	4.558e-25
FKBP5	Endothelial7	2.59382e-29	0,4395416	0,629	0,190	6.55717e-25
PTPN1	Endothelial7	6.53332e-29	0,4852598	0,538	0,150	1.65162e-24
CLIC4	Endothelial7	1.32498e-28	0,6577400	0,909	0,567	3.34954e-24
DENND3	Endothelial7	1.40631e-28	0,5270963	0,524	0,145	3.55515e-24
SLC25A37	Endothelial7	2.28018e-28	0,6010610	0,783	0,354	5.7643e-24
CYR61	Endothelial7	3.71971e-28	11365832	0,804	0,333	9.40343e-24
GCLM	Endothelial7	5.10338e-28	0,3703859	0,441	0,101	1.29014e-23
SIPA1L2	Endothelial7	5.16205e-28	0,4373421	0,650	0,210	1.30496e-23
SFTPC	Endothelial7	1.22141e-27	0,3920764	0,650	0,200	3.08772e-23
S1PR1	Endothelial7	1.47153e-27	0,6959702	0,923	0,600	3.72004e-23
BAG3	Endothelial7	1.56764e-27	0,5649830	0,720	0,271	3.96299e-23
MARCH3	Endothelial7	1.66202e-27	0,4309625	0,455	0,110	4.20159e-23
MCAM	Endothelial7	2.02075e-27	0,7079360	0,867	0,502	5.10847e-23
MAPKAPK2	Endothelial7	2.15028e-27	0,3696911	0,476	0,118	5.43592e-23
BAZ1A	Endothelial7	2.51157e-27	0,4802500	0,734	0,276	6.34924e-23
DAB2IP	Endothelial7	3.40595e-27	0,3469460	0,517	0,136	8.61024e-23
RPGR	Endothelial7	6.26015e-27	0,6830803	0,804	0,389	1.58256e-22
SPARC	Endothelial7	7.24619e-27	0,6800761	0,986	0,694	1.83184e-22
ZNF281	Endothelial7	7.30634e-27	0,3979353	0,559	0,162	1.84704e-22
ADAMTS4	Endothelial7	1.0746e-26	0,9866899	0,615	0,209	2.71659e-22
CSRP2	Endothelial7	2.30327e-26	0,6337878	0,608	0,208	5.82268e-22
SIK2	Endothelial7	2.62209e-26	0,3075945	0,399	0,085	6.62865e-22
ADAM9	Endothelial7	3.11376e-26	0,3293489	0,503	0,132	7.87158e-22
AFF3	Endothelial7	3.23532e-26	0,3132770	0,441	0,098	8.1789e-22
ATP11A	Endothelial7	3.48202e-26	0,4533469	0,685	0,252	8.80255e-22
STARD4	Endothelial7	4.75267e-26	0,4230190	0,629	0,203	1.20147e-21
PNPLA8	Endothelial7	5.40776e-26	0,4349363	0,650	0,236	1.36708e-21
UGCG	Endothelial7	5.60079e-26	0,6335257	0,888	0,432	1.41588e-21
ITGAV	Endothelial7	7.09688e-26	0,5398358	0,755	0,338	1.79409e-21
ZFC3H1	Endothelial7	2.14549e-25	0,4081671	0,594	0,187	5.42379e-21
RAPGEF5	Endothelial7	2.61804e-25	0,6895790	0,923	0,564	6.61842e-21
LRRC8A	Endothelial7	3.09559e-25	0,5214029	0,678	0,268	7.82566e-21
CHSY1	Endothelial7	3.37974e-25	0,5030200	0,755	0,305	8.54398e-21
DAPK3	Endothelial7	3.70655e-25	0,3942880	0,531	0,159	9.37016e-21
BCL3	Endothelial7	4.84773e-25	0,5036829	0,678	0,255	1.22551e-20
BIRC2	Endothelial7	6.09906e-25	0,5215578	0,650	0,241	1.54184e-20
RHOJ	Endothelial7	6.81571e-25	0,5715053	0,776	0,358	1.72301e-20
FAM43A	Endothelial7	6.87578e-25	0,7692783	0,636	0,249	1.7382e-20
RALGAPA2	Endothelial7	7.22759e-25	0,5721964	0,881	0,496	1.82714e-20
TNFAIP3	Endothelial7	1.8744e-24	0,8510849	0,643	0,231	4.73849e-20
GNA13	Endothelial7	3.52267e-24	0,3724275	0,524	0,155	8.90532e-20
MTRNR2L12	Endothelial7	3.99786e-24	0,8554524	0,923	0,634	1.01066e-19
F11R	Endothelial7	4.43804e-24	0,4819536	0,636	0,232	1.12193e-19
HDGF	Endothelial7	6.40614e-24	0,3991172	0,587	0,195	1.61947e-19
DLC1	Endothelial7	6.52707e-24	0,6537313	0,895	0,520	1.65004e-19
TNFRSF12A	Endothelial7	9.35042e-24	0,3295606	0,406	0,094	2.36378e-19
MYO1B	Endothelial7	1.26457e-23	0,3919497	0,483	0,130	3.19683e-19
PHC2	Endothelial7	1.50878e-23	0,4725147	0,566	0,192	3.8142e-19
CORO1C	Endothelial7	3.26866e-23	0,3445486	0,552	0,172	8.26316e-19
MCF2L	Endothelial7	6.05422e-23	0,3882851	0,594	0,198	1.53051e-18
CNKSR3	Endothelial7	9.74479e-23	0,6840566	0,734	0,327	2.46348e-18
IVNS1ABP	Endothelial7	1.01465e-22	0,5978058	0,657	0,253	2.56503e-18
UCK2	Endothelial7	1.32912e-22	0,2954886	0,385	0,088	3.36002e-18
DGKD	Endothelial7	1.35259e-22	0,3379696	0,315	0,061	3.41935e-18
SOCS3	Endothelial7	1.93124e-22	0,6042506	0,993	0,690	4.88216e-18
PXDN	Endothelial7	1.94053e-22	0,4346459	0,594	0,201	4.90565e-18
COL4A1	Endothelial7	2.80117e-22	0,5584217	0,958	0,604	7.08137e-18
ICAM1	Endothelial7	3.67024e-22	0,8162316	0,776	0,381	9.27837e-18
FAM129B	Endothelial7	3.74549e-22	0,3892629	0,566	0,187	9.4686e-18
SQLE	Endothelial7	4.1722e-22	0,2797919	0,357	0,076	1.05473e-17
DDX21	Endothelial7	4.8276e-22	0,6037553	0,832	0,418	1.22042e-17
MYADM	Endothelial7	8.77256e-22	0,6155336	0,846	0,445	2.2177e-17
BTG3	Endothelial7	1.05252e-21	0,3422893	0,455	0,125	2.66076e-17
HMGCS1	Endothelial7	1.10262e-21	0,3264293	0,406	0,099	2.78743e-17
SREBF2	Endothelial7	1.22788e-21	0,2610994	0,378	0,087	3.10409e-17
PLAUR	Endothelial7	2.00939e-21	0,4023605	0,497	0,143	5.07975e-17
OSMR	Endothelial7	2.02274e-21	0,4904791	0,720	0,302	5.11349e-17
NFIL3	Endothelial7	2.12072e-21	0,2790894	0,427	0,108	5.36118e-17
ABHD17C	Endothelial7	2.30592e-21	0,3282300	0,490	0,142	5.82936e-17
ZNRF1	Endothelial7	2.31e-21	0,3490544	0,594	0,205	5.83969e-17
KLF7	Endothelial7	2.87311e-21	0,4869312	0,762	0,362	7.26322e-17
FNDC3A	Endothelial7	2.92634e-21	0,4356589	0,678	0,283	7.3978e-17
SOCS2	Endothelial7	8.0173e-21	0,3985653	0,818	0,392	2.02677e-16
TANK	Endothelial7	1.15968e-20	0,3295035	0,573	0,190	2.93168e-16
ZFAND5	Endothelial7	1.48209e-20	0,6279255	0,853	0,453	3.74672e-16
IFNGR2	Endothelial7	1.82453e-20	0,2876585	0,455	0,126	4.61241e-16
ZDHHC9	Endothelial7	2.26168e-20	0,2866763	0,371	0,089	5.71753e-16
TRIP10	Endothelial7	4.2192e-20	0,3108303	0,483	0,143	1.06661e-15
CSNK1A1	Endothelial7	6.35475e-20	0,4993080	0,888	0,608	1.60648e-15
LEPR	Endothelial7	6.47436e-20	0,5481347	0,853	0,486	1.63672e-15
REEP3	Endothelial7	2.17177e-19	0,4358419	0,748	0,366	5.49022e-15
FNDC3B	Endothelial7	2.44065e-19	0,4446617	0,734	0,341	6.16996e-15
ARHGAP26	Endothelial7	2.5989e-19	0,4937041	0,685	0,312	6.57003e-15
SULT1C4	Endothelial7	2.96243e-19	0,3104246	0,399	0,104	7.48903e-15
STXBP6	Endothelial7	3.06825e-19	0,4499587	0,762	0,329	7.75653e-15
N4BP2L1	Endothelial7	3.07975e-19	0,3905371	0,469	0,144	7.78561e-15
TAP1	Endothelial7	4.51235e-19	0,3823923	0,734	0,313	1.14072e-14
HES4	Endothelial7	5.73629e-19	0,4799173	0,531	0,184	1.45013e-14
CLEC1A	Endothelial7	6.26941e-19	0,3600004	0,552	0,196	1.58491e-14
MLXIP	Endothelial7	9.13527e-19	0,3233826	0,559	0,194	2.3094e-14
SEC14L1	Endothelial7	1.69267e-18	0,5985707	0,916	0,581	4.27908e-14
PICALM	Endothelial7	2.66788e-18	0,4577708	0,776	0,414	6.74439e-14
CYTH1	Endothelial7	2.8143e-18	0,3826347	0,594	0,224	7.11455e-14
STX12	Endothelial7	2.91119e-18	0,4315397	0,755	0,378	7.35948e-14
IRAK3	Endothelial7	3.21756e-18	0,4329788	0,636	0,263	8.134e-14
TNFRSF10D	Endothelial7	4.69718e-18	0,3832294	0,636	0,253	1.18745e-13
ELOVL5	Endothelial7	5.59684e-18	0,4126779	0,608	0,240	1.41488e-13
RELB	Endothelial7	7.22554e-18	0,2878576	0,399	0,109	1.82662e-13
USP53	Endothelial7	7.48165e-18	0,4698447	0,538	0,206	1.89136e-13
FUT1	Endothelial7	8.02144e-18	0,3116229	0,371	0,095	2.02782e-13
PGM2L1	Endothelial7	9.43677e-18	0,5228193	0,490	0,177	2.38562e-13
NFKB1	Endothelial7	9.51e-18	0,3843834	0,559	0,209	2.40413e-13
KMT2E	Endothelial7	1.17792e-17	0,5782821	0,846	0,529	2.97777e-13
SIN3B	Endothelial7	1.48425e-17	0,2718555	0,448	0,134	3.75218e-13
TMEM165	Endothelial7	1.69573e-17	0,4402655	0,797	0,415	4.2868e-13
BCAM	Endothelial7	2.11763e-17	0,5048374	0,860	0,570	5.35337e-13
TCIM	Endothelial7	2.25306e-17	0,5627672	0,937	0,552	5.69575e-13
SMAD3	Endothelial7	3.15056e-17	0,2862219	0,343	0,086	7.96461e-13
ACKR1	Endothelial7	4.01664e-17	12689517	0,727	0,367	1.01541e-12
ACTR3	Endothelial7	4.631e-17	0,4335479	0,797	0,419	1.17072e-12
CHIC2	Endothelial7	5.5897e-17	0,3341471	0,462	0,152	1.41308e-12
OGT	Endothelial7	6.95639e-17	0,3289538	0,629	0,248	1.75858e-12
PPP2CA	Endothelial7	8.57177e-17	0,3129784	0,559	0,204	2.16694e-12
HIPK2	Endothelial7	1.16595e-16	0,4361982	0,664	0,288	2.94752e-12
PRKCH	Endothelial7	1.48083e-16	0,3901040	0,734	0,366	3.74353e-12
UBE2H	Endothelial7	1.67647e-16	0,3986995	0,643	0,290	4.23811e-12
PPTC7	Endothelial7	2.00823e-16	0,2543713	0,350	0,090	5.07682e-12
COL4A2	Endothelial7	2.68468e-16	0,4739191	0,888	0,530	6.78687e-12
PHLDB2	Endothelial7	3.50239e-16	0,5415902	0,476	0,167	8.85404e-12
SLC30A7	Endothelial7	3.81082e-16	0,3696489	0,615	0,263	9.63374e-12
DUSP3	Endothelial7	4.18991e-16	0,2664135	0,413	0,122	1.05921e-11
SEMA3F	Endothelial7	6.12879e-16	0,3449794	0,615	0,250	1.54936e-11
FDX1	Endothelial7	7.04964e-16	0,3815276	0,427	0,136	1.78215e-11
APOLD1	Endothelial7	1.09401e-15	0,5185228	0,531	0,202	2.76565e-11
SAMD4A	Endothelial7	1.12015e-15	0,2958815	0,406	0,122	2.83175e-11
NRIP1	Endothelial7	1.52811e-15	0,3449708	0,552	0,209	3.86307e-11
FRMD8	Endothelial7	2.02646e-15	0,2642035	0,378	0,108	5.12288e-11
ABLIM1	Endothelial7	2.89867e-15	0,5016959	0,741	0,410	7.32783e-11
PLEC	Endothelial7	2.91329e-15	0,4249257	0,713	0,364	7.36481e-11
AC020916.1	Endothelial7	3.09405e-15	0,4603477	0,643	0,280	7.82175e-11
TRIM22	Endothelial7	3.18681e-15	0,3908591	0,636	0,286	8.05625e-11
MAP3K13	Endothelial7	3.91591e-15	0,3902344	0,545	0,218	9.89942e-11
VPS37A	Endothelial7	3.93279e-15	0,3564731	0,441	0,151	9.9421e-11
TPM1	Endothelial7	4.05414e-15	0,4126476	0,755	0,390	1.02489e-10
TSPAN13	Endothelial7	5.20836e-15	0,3672927	0,517	0,196	1.31667e-10
TLE3	Endothelial7	5.24688e-15	0,2664282	0,357	0,098	1.32641e-10
TNKS1BP1	Endothelial7	5.9281e-15	0,3234916	0,503	0,183	1.49862e-10
RASSF1	Endothelial7	6.17657e-15	0,2847052	0,441	0,144	1.56144e-10
PFDN2	Endothelial7	7.24387e-15	0,4177008	0,685	0,340	1.83125e-10
EIF4A1	Endothelial7	8.17216e-15	0,3995152	0,839	0,465	2.06592e-10
HIPK1	Endothelial7	9.46575e-15	0,3415617	0,517	0,194	2.39294e-10
FNIP2	Endothelial7	1.32645e-14	0,6670069	0,699	0,394	3.35327e-10
WWTR1	Endothelial7	1.43055e-14	0,5352411	0,916	0,632	3.61642e-10
RNF19A	Endothelial7	2.07342e-14	0,4107008	0,713	0,349	5.24161e-10
MAP3K6	Endothelial7	2.73133e-14	0,2848968	0,469	0,160	6.90481e-10
RAP1B	Endothelial7	3.1437e-14	0,4040625	0,881	0,598	7.94727e-10
TMEM255B	Endothelial7	4.30155e-14	0,3683929	0,636	0,300	1.08743e-09
ADM	Endothelial7	4.50747e-14	0,5030494	0,434	0,149	1.13949e-09
UBE2D3	Endothelial7	4.63997e-14	0,4217654	0,916	0,636	1.17298e-09
IL6	Endothelial7	6.19952e-14	13187532	0,531	0,222	1.56724e-09
LAMA5	Endothelial7	1.29274e-13	0,2966059	0,566	0,225	3.26805e-09
IL4R	Endothelial7	1.80034e-13	0,3548323	0,664	0,309	4.55125e-09
PLOD2	Endothelial7	1.80838e-13	0,2594449	0,385	0,117	4.57159e-09
NECTIN2	Endothelial7	2.03832e-13	0,3547767	0,755	0,400	5.15287e-09
IPO7	Endothelial7	2.06181e-13	0,3638410	0,594	0,266	5.21226e-09
SWAP70	Endothelial7	2.17824e-13	0,3962122	0,797	0,450	5.5066e-09
STK24	Endothelial7	2.56428e-13	0,3042234	0,476	0,174	6.48251e-09
RBMS1	Endothelial7	6.00364e-13	0,4310008	0,818	0,509	1.51772e-08
TLNRD1	Endothelial7	6.03396e-13	0,5175364	0,622	0,298	1.52539e-08
CHD2	Endothelial7	9.65787e-13	0,3232919	0,552	0,227	2.44151e-08
TNFAIP2	Endothelial7	1.41583e-12	0,3813577	0,406	0,138	3.57923e-08
STC2	Endothelial7	1.73725e-12	0,3765968	0,406	0,138	4.39176e-08
LCP2	Endothelial7	1.77038e-12	0,2526660	0,357	0,106	4.47551e-08
ELOC	Endothelial7	1.94474e-12	0,3775437	0,699	0,357	4.91629e-08
YWHAG	Endothelial7	2.24588e-12	0,3726130	0,573	0,268	5.67758e-08
PLEKHG2	Endothelial7	2.46643e-12	0,2812386	0,406	0,137	6.23514e-08
ADGRL2	Endothelial7	3.33843e-12	0,3834044	0,797	0,429	8.43956e-08
ETF1	Endothelial7	3.67846e-12	0,2893804	0,497	0,194	9.29914e-08
ARPC5L	Endothelial7	4.29844e-12	0,3245766	0,587	0,259	1.08665e-07
CYSTM1	Endothelial7	5.15307e-12	0,3605528	0,685	0,354	1.3027e-07
FGFR1	Endothelial7	5.70585e-12	0,3142084	0,566	0,250	1.44244e-07
SHROOM4	Endothelial7	5.84292e-12	0,5644002	0,685	0,415	1.47709e-07
UAP1	Endothelial7	8.08555e-12	0,2661899	0,392	0,129	2.04403e-07
RGS3	Endothelial7	8.73932e-12	0,4556690	0,497	0,206	2.2093e-07
LRP10	Endothelial7	1.0443e-11	0,2987489	0,608	0,272	2.63998e-07
MPRIP	Endothelial7	1.12405e-11	0,3144742	0,608	0,276	2.84159e-07
B4GALT1	Endothelial7	1.14501e-11	0,3255471	0,594	0,264	2.8946e-07
TARDBP	Endothelial7	1.51842e-11	0,2564920	0,483	0,186	3.83856e-07
HIC1	Endothelial7	1.72872e-11	0,2864561	0,420	0,149	4.37021e-07
CDC42SE1	Endothelial7	1.8958e-11	0,3022858	0,566	0,242	4.79258e-07
RBMS2	Endothelial7	1.98469e-11	0,3191011	0,685	0,352	5.0173e-07
RIMKLB	Endothelial7	1.99253e-11	0,4229628	0,476	0,198	5.03712e-07
DUSP5	Endothelial7	2.19169e-11	0,4103238	0,538	0,231	5.54059e-07
RAB21	Endothelial7	2.25555e-11	0,3386387	0,678	0,352	5.70203e-07
A4GALT	Endothelial7	7.10377e-11	0,2981612	0,427	0,163	1.79583e-06
MTRF1L	Endothelial7	7.188e-11	0,2738593	0,392	0,138	1.81713e-06
DBI	Endothelial7	7.78995e-11	0,4687283	0,587	0,283	1.9693e-06
BCAR1	Endothelial7	1.03931e-10	0,2891795	0,552	0,244	2.62737e-06
SNAI1	Endothelial7	1.10637e-10	0,2531395	0,385	0,129	2.7969e-06
HIPK3	Endothelial7	1.42436e-10	0,3906289	0,727	0,397	3.60079e-06
DENND4A	Endothelial7	1.60767e-10	0,2805957	0,455	0,174	4.06419e-06
RNF145	Endothelial7	1.90325e-10	0,3079558	0,538	0,239	4.81141e-06
PPP1R15B	Endothelial7	1.91392e-10	0,3077491	0,566	0,253	4.83839e-06
SINHCAF	Endothelial7	2.07454e-10	0,3407513	0,476	0,200	5.24445e-06
DLL4	Endothelial7	2.3452e-10	0,4200023	0,552	0,266	5.92866e-06
MKL2	Endothelial7	2.61499e-10	0,4689204	0,699	0,394	6.61069e-06
YES1	Endothelial7	2.6529e-10	0,3687694	0,713	0,408	6.70652e-06
ZYX	Endothelial7	2.68741e-10	0,2528118	0,497	0,199	6.79377e-06
EIF4E	Endothelial7	3.4263e-10	0,2829875	0,455	0,178	8.66168e-06
SLC20A1	Endothelial7	3.48252e-10	0,3187674	0,615	0,291	8.80381e-06
ACKR3	Endothelial7	3.50217e-10	0,5858331	0,406	0,152	8.85348e-06
CSNK1E	Endothelial7	4.05988e-10	0,2913139	0,622	0,305	1.02634e-05
IL1R1	Endothelial7	4.26096e-10	0,8283322	0,671	0,361	1.07717e-05
ARPP19	Endothelial7	6.1939e-10	0,3107082	0,622	0,319	1.56582e-05
EIF3I	Endothelial7	1.07072e-09	0,3224542	0,608	0,308	2.70678e-05
CXCL2	Endothelial7	1.12734e-09	0,9112187	0,608	0,309	2.8499e-05
HBEGF	Endothelial7	1.44756e-09	0,4449607	0,545	0,258	3.65943e-05
AKAP13	Endothelial7	1.67983e-09	0,4123524	0,706	0,399	4.24662e-05
NOL4L	Endothelial7	1.82059e-09	0,2505059	0,427	0,163	4.60245e-05
DGKH	Endothelial7	1.87339e-09	0,3566037	0,664	0,357	4.73594e-05
KCTD20	Endothelial7	2.20843e-09	0,2727520	0,455	0,187	5.5829e-05
MIF	Endothelial7	2.72547e-09	0,2592893	0,448	0,179	6.88998e-05
ATP2B4	Endothelial7	2.79399e-09	0,3477576	0,650	0,348	7.0632e-05
CDK17	Endothelial7	3.12352e-09	0,3339509	0,643	0,347	7.89627e-05
SERPINB1	Endothelial7	3.22517e-09	0,4934142	0,706	0,415	8.15323e-05
MGAT4A	Endothelial7	4.5831e-09	0,3347605	0,566	0,269	0.000115861
RRBP1	Endothelial7	4.7367e-09	0,3278335	0,832	0,489	0.000119744
OAZ2	Endothelial7	5.60581e-09	0,3061057	0,483	0,213	0.000141715
SVIL	Endothelial7	5.788e-09	0,2919626	0,531	0,237	0.000146321
SPEN	Endothelial7	9.29221e-09	0,3673984	0,601	0,322	0.000234907
IL15RA	Endothelial7	1.41733e-08	0,2657463	0,476	0,205	0.000358302
PXN	Endothelial7	1.60162e-08	0,3177528	0,615	0,320	0.000404888
SRGAP1	Endothelial7	1.97508e-08	0,2503658	0,427	0,169	0.000499301
CAMTA1	Endothelial7	2.65204e-08	0,2729895	0,671	0,361	0.000670436
IRF2BPL	Endothelial7	3.02905e-08	0,2519132	0,455	0,191	0.000765744
MCC	Endothelial7	3.50212e-08	0,2766646	0,497	0,221	0.000885335
EOGT	Endothelial7	4.06295e-08	0,2508867	0,483	0,209	0.00102711
PPP2CB	Endothelial7	5.1203e-08	0,3105899	0,615	0,330	0.00129441
HNRNPC	Endothelial7	6.0232e-08	0,3347403	0,804	0,514	0.00152267
G3BP1	Endothelial7	6.56885e-08	0,3537180	0,678	0,387	0.00166061
ADGRF5	Endothelial7	8.29724e-08	0,3453634	0,881	0,584	0.00209754
RPN1	Endothelial7	9.72808e-08	0,2614924	0,622	0,316	0.00245926
MARCKS	Endothelial7	1.13654e-07	0,4413391	0,895	0,644	0.00287318
SASH1	Endothelial7	1.69193e-07	0,3234023	0,797	0,515	0.00427721
MDK	Endothelial7	1.84168e-07	0,2947409	0,483	0,217	0.00465578
HNRNPA1	Endothelial7	2.66886e-07	0,3135752	0,853	0,573	0.00674687
PIK3C2B	Endothelial7	2.82734e-07	0,3343218	0,594	0,322	0.00714752
UBE2N	Endothelial7	3.25111e-07	0,2635713	0,538	0,260	0.0082188
FYN	Endothelial7	5.96307e-07	0,3346216	0,685	0,417	0.0150746
MAST4	Endothelial7	7.83505e-07	0,3824093	0,706	0,445	0.019807
ABCE1	Endothelial7	1.01612e-06	0,2581751	0,538	0,264	0.0256875
PPP3CA	Endothelial7	1.03078e-06	0,2968089	0,671	0,380	0.0260581
LAMC1	Endothelial7	1.15348e-06	0,2802208	0,503	0,239	0.0291601
SCARF1	Endothelial7	1.49203e-06	0,3079742	0,629	0,359	0.0377186
CLEC2B	Endothelial7	1.8913e-06	0,6166972	0,727	0,463	0.047812
PPA1	Endothelial7	2.1743e-06	0,3146511	0,762	0,478	0.0549662
ERG	Endothelial7	2.2407e-06	0,3284627	0,706	0,453	0.056645
CNOT2	Endothelial7	2.2604e-06	0,3041051	0,552	0,282	0.057143
PLCG2	Endothelial7	2.73603e-06	0,2594570	0,706	0,402	0.0691669
BCAP31	Endothelial7	3.11143e-06	0,2765498	0,636	0,358	0.078657
PLSCR1	Endothelial7	3.61074e-06	0,3321356	0,783	0,500	0.0912796
NDUFS2	Endothelial7	3.73569e-06	0,2978408	0,490	0,236	0.0944383
MBNL2	Endothelial7	3.77946e-06	0,3238316	0,636	0,379	0.0955448
MRFAP1	Endothelial7	8.48298e-06	0,2936259	0,741	0,457	0.21445
TAF1D	Endothelial7	9.01524e-06	0,2944845	0,643	0,374	0.227905
ARHGDIA	Endothelial7	9.67289e-06	0,2790987	0,615	0,350	0.244531
STAT3	Endothelial7	1.1022e-05	0,2707380	0,860	0,595	0.278637
EIF5A	Endothelial7	1.58167e-05	0,2756900	0,587	0,317	0.399846
TUBB6	Endothelial7	2.30628e-05	0,2801918	0,538	0,287	0.583028
RAI14	Endothelial7	3.94267e-05	0,2940504	0,587	0,321	0.996707
DUSP6	Endothelial7	5.21031e-05	0,3921968	0,748	0,497	1.31717
AFF1	Endothelial7	6.02908e-05	0,2590033	0,615	0,350	1.52415
CMIP	Endothelial7	6.99536e-05	0,3006384	0,657	0,402	1.76843
PAPSS2	Endothelial7	0.000207457	0,2948977	0,594	0,328	5.24451
SERTAD1	Endothelial7	0.000891103	0,2705213	0,657	0,397	22.5271
CARHSP1	Endothelial7	0.00220821	0,2832983	0,685	0,434	55.8237
CCL21	Lymphaticendothelial	0,000000e+00	44660439	0,967	0,014	0,000000e+00
TFF3	Lymphaticendothelial	0,000000e+00	27886454	0,962	0,015	0,000000e+00
PROX1	Lymphaticendothelial	0,000000e+00	17957199	0,928	0,014	0,000000e+00
PDPN	Lymphaticendothelial	0,000000e+00	10162087	0,699	0,001	0,000000e+00
TBX1	Lymphaticendothelial	0,000000e+00	0,9486054	0,742	0,006	0,000000e+00
IGF1	Lymphaticendothelial	1.21421e-290	10744847	0,665	0,001	3.06953e-286
RELN	Lymphaticendothelial	8.90078e-259	0,7021555	0,593	0,001	2.25012e-254
NR2F1	Lymphaticendothelial	4.74595e-256	12572625	0,809	0,034	1.19978e-251
PARD6G	Lymphaticendothelial	2.73816e-250	0,6643021	0,612	0,005	6.92206e-246
SEMA3D	Lymphaticendothelial	7.56517e-246	0,9141741	0,675	0,014	1.91248e-241
EFNA5	Lymphaticendothelial	3.43311e-231	0,7129530	0,584	0,006	8.67891e-227
SLC38A1	Lymphaticendothelial	1.04663e-217	0,7259992	0,718	0,031	2.64589e-213
DOCK5	Lymphaticendothelial	4.37115e-217	0,6298694	0,555	0,006	1.10503e-212
CHRDL1	Lymphaticendothelial	6.80573e-205	0,5798608	0,493	0,002	1.72049e-200
STON2	Lymphaticendothelial	2.65427e-200	0,5169060	0,474	0,001	6.70999e-196
MPP7	Lymphaticendothelial	6.09549e-199	0,6104334	0,507	0,005	1.54094e-194
MRC1	Lymphaticendothelial	4.98187e-189	0,8532752	0,732	0,048	1.25942e-184
DSP	Lymphaticendothelial	1.05156e-186	0,8069869	0,656	0,034	2.65834e-182
CCDC80	Lymphaticendothelial	1.13357e-175	0,7788417	0,665	0,041	2.86568e-171
COLEC12	Lymphaticendothelial	1.52966e-171	0,6490630	0,589	0,026	3.86697e-167
MGAT4C	Lymphaticendothelial	7.0761e-168	0,4953962	0,392	0,000	1.78884e-163
RARRES2	Lymphaticendothelial	1.32813e-166	0,7210278	0,569	0,025	3.35753e-162
PTX3	Lymphaticendothelial	3.21356e-165	0,6370192	0,402	0,002	8.12388e-161
TSPAN5	Lymphaticendothelial	1.10277e-164	0,8552315	0,699	0,058	2.78781e-160
ACKR2	Lymphaticendothelial	7.86068e-163	0,4071488	0,407	0,003	1.98718e-158
KBTBD11	Lymphaticendothelial	2.09709e-162	0,4388967	0,445	0,007	5.30144e-158
FLRT2	Lymphaticendothelial	7.04997e-158	0,6996699	0,617	0,039	1.78223e-153
SEMA3A	Lymphaticendothelial	3.20457e-155	0,7588703	0,665	0,052	8.10114e-151
PIEZO2	Lymphaticendothelial	3.19669e-154	0,5233505	0,483	0,015	8.08122e-150
FABP4	Lymphaticendothelial	2.25556e-153	22641977	0,799	0,109	5.70206e-149
FAM107B	Lymphaticendothelial	3.18834e-152	0,9165752	0,785	0,096	8.06013e-148
TC2N	Lymphaticendothelial	6.18526e-150	0,5474882	0,450	0,012	1.56364e-145
GYPC	Lymphaticendothelial	8.95541e-150	12201907	0,895	0,163	2.26393e-145
SCN3B	Lymphaticendothelial	3.3739e-145	0,5087008	0,421	0,009	8.52923e-141
NRP2	Lymphaticendothelial	3.10699e-142	14589620	0,900	0,190	7.85448e-138
KLHL4	Lymphaticendothelial	5.47484e-138	0,5669683	0,478	0,021	1.38404e-133
NTS	Lymphaticendothelial	5.61666e-138	11325553	0,373	0,005	1.41989e-133
RGS16	Lymphaticendothelial	6.16075e-137	12538816	0,670	0,068	1.55744e-132
GPM6A	Lymphaticendothelial	3.76601e-132	0,6510996	0,612	0,053	9.52046e-128
SRGAP3	Lymphaticendothelial	9.44919e-131	0,3736625	0,321	0,001	2.38876e-126
MMRN1	Lymphaticendothelial	1.64386e-130	16818546	0,943	0,235	4.15568e-126
PDE1A	Lymphaticendothelial	1.00936e-128	0,3472805	0,344	0,004	2.55166e-124
SLC24A1	Lymphaticendothelial	1.16839e-121	0,5016217	0,478	0,028	2.9537e-117
FABP5	Lymphaticendothelial	1.73898e-121	15688226	0,900	0,222	4.39615e-117
OAF	Lymphaticendothelial	2.85496e-120	0,7009677	0,641	0,074	7.21733e-116
STAB2	Lymphaticendothelial	1.01864e-119	0,3405238	0,316	0,003	2.57513e-115
PCSK6	Lymphaticendothelial	6.83767e-117	0,3514561	0,373	0,011	1.72856e-112
FOXC2	Lymphaticendothelial	5.94895e-116	0,3131420	0,282	0,001	1.50389e-111
SCN3A	Lymphaticendothelial	6.01561e-116	0,2955048	0,282	0,001	1.52075e-111
RAB11FIP1	Lymphaticendothelial	9.06298e-114	0,5770911	0,517	0,041	2.29112e-109
GLT8D2	Lymphaticendothelial	2.82654e-113	0,3094418	0,335	0,007	7.14549e-109
STMN1	Lymphaticendothelial	6.70408e-113	10422203	0,866	0,198	1.69479e-108
FLT4	Lymphaticendothelial	4.50996e-111	0,7269301	0,694	0,103	1.14012e-106
MAF	Lymphaticendothelial	6.34562e-111	10533223	0,761	0,146	1.60417e-106
C6orf141	Lymphaticendothelial	1.40094e-110	0,4107879	0,402	0,019	3.54157e-106
SLC26A4	Lymphaticendothelial	4.30969e-110	0,3224026	0,311	0,005	1.08949e-105
FRMD6	Lymphaticendothelial	1.84868e-104	0,5766806	0,512	0,047	4.67347e-100
IL7	Lymphaticendothelial	1.15364e-102	0,3883043	0,383	0,019	2.91639e-98
GAS7	Lymphaticendothelial	1.27973e-102	0,3205909	0,330	0,010	3.23515e-98
SCN9A	Lymphaticendothelial	2.37567e-98	0,4038560	0,335	0,012	6.00569e-94
IGFBP5	Lymphaticendothelial	6.93302e-97	11264463	0,512	0,053	1.75267e-92
SMAD1	Lymphaticendothelial	5.78574e-96	0,8035587	0,737	0,152	1.46263e-91
VPS35L	Lymphaticendothelial	6.01968e-94	0,5594589	0,579	0,077	1.52177e-89
FLNC	Lymphaticendothelial	1.24193e-93	0,3643190	0,368	0,020	3.13961e-89
FAM174B	Lymphaticendothelial	1.97761e-93	0,3358570	0,359	0,019	4.9994e-89
PRKAA2	Lymphaticendothelial	2.5936e-93	0,3698760	0,349	0,017	6.55662e-89
NR2F1-AS1	Lymphaticendothelial	4.75299e-92	0,2657077	0,297	0,009	1.20155e-87
PPFIBP1	Lymphaticendothelial	3.06981e-91	13179362	0,943	0,509	7.76049e-87
ADD3	Lymphaticendothelial	3.71639e-91	0,8638593	0,818	0,206	9.39504e-87
REEP1	Lymphaticendothelial	4.48974e-89	0,3088342	0,306	0,011	1.13501e-84
MAP1B	Lymphaticendothelial	4.94422e-89	0,7237369	0,627	0,099	1.2499e-84
SYNM	Lymphaticendothelial	1.5184e-88	0,5865267	0,569	0,078	3.83853e-84
FAM189A2	Lymphaticendothelial	3.19954e-88	0,3732815	0,368	0,023	8.08843e-84
DHODH	Lymphaticendothelial	3.15577e-87	0,4831801	0,349	0,020	7.97778e-83
WFS1	Lymphaticendothelial	1.33519e-85	0,4680715	0,455	0,045	3.37537e-81
EFEMP1	Lymphaticendothelial	1.37283e-85	11616464	0,603	0,095	3.47052e-81
HEBP1	Lymphaticendothelial	1.78307e-84	0,6119388	0,694	0,142	4.50759e-80
PRR5	Lymphaticendothelial	5.72842e-84	0,3348017	0,388	0,029	1.44814e-79
LAPTM5	Lymphaticendothelial	2.75539e-83	0,5725597	0,670	0,124	6.96562e-79
LIMS1	Lymphaticendothelial	3.70749e-83	0,9100129	0,871	0,310	9.37254e-79
HOXD8	Lymphaticendothelial	2.29076e-82	0,3929346	0,435	0,041	5.79105e-78
PLIN5	Lymphaticendothelial	3.29011e-81	0,2953578	0,278	0,010	8.31741e-77
PGM5	Lymphaticendothelial	8.2481e-81	0,6108926	0,622	0,113	2.08512e-76
KCTD17	Lymphaticendothelial	9.37401e-81	0,3547927	0,383	0,030	2.36975e-76
SFRP1	Lymphaticendothelial	2.57879e-80	0,3532968	0,344	0,022	6.51918e-76
LAYN	Lymphaticendothelial	2.75542e-80	0,5878158	0,651	0,124	6.9657e-76
SMYD2	Lymphaticendothelial	3.55272e-80	0,3191815	0,349	0,023	8.98127e-76
NR2F2	Lymphaticendothelial	4.11966e-80	10152924	0,923	0,315	1.04145e-75
ARL4A	Lymphaticendothelial	9.99159e-80	10022675	0,833	0,262	2.52587e-75
LYN	Lymphaticendothelial	8.08727e-78	0,4486638	0,502	0,067	2.04446e-73
TNFRSF11A	Lymphaticendothelial	1.32886e-76	0,2537166	0,263	0,009	3.35936e-72
TIMP2	Lymphaticendothelial	5.18902e-76	0,6838347	0,775	0,206	1.31178e-71
LY96	Lymphaticendothelial	1.24821e-75	0,4948180	0,598	0,104	3.15547e-71
AC245595.1	Lymphaticendothelial	1.31238e-75	0,3621810	0,407	0,040	3.31769e-71
LOX	Lymphaticendothelial	8.05885e-75	0,4819637	0,435	0,048	2.03728e-70
PLCE1	Lymphaticendothelial	5.02478e-74	0,3082727	0,364	0,030	1.27026e-69
CHST15	Lymphaticendothelial	5.39383e-74	0,4775646	0,512	0,076	1.36356e-69
HOMER3	Lymphaticendothelial	2.32095e-72	0,5223792	0,541	0,088	5.86736e-68
TSTA3	Lymphaticendothelial	1.73425e-71	0,5091368	0,526	0,084	4.38419e-67
TFPI	Lymphaticendothelial	3.11007e-71	11092577	0,990	0,683	7.86226e-67
CDKN2C	Lymphaticendothelial	1.01449e-70	0,2962235	0,301	0,019	2.56463e-66
PTPRE	Lymphaticendothelial	3.65272e-70	0,7013118	0,785	0,224	9.23407e-66
BCAT1	Lymphaticendothelial	7.88573e-70	0,2882209	0,297	0,018	1.99351e-65
BCL7C	Lymphaticendothelial	1.31962e-68	0,5462822	0,617	0,130	3.33601e-64
DMTN	Lymphaticendothelial	3.22014e-68	0,3085863	0,383	0,039	8.14051e-64
SHC1	Lymphaticendothelial	5.36839e-67	0,7675259	0,818	0,316	1.35713e-62
PPP1R2	Lymphaticendothelial	3.74358e-66	0,7389141	0,770	0,253	9.46377e-62
ITM2C	Lymphaticendothelial	3.44652e-65	0,2956695	0,297	0,021	8.71279e-61
TSHZ2	Lymphaticendothelial	8.66325e-65	0,6189672	0,665	0,156	2.19007e-60
SNCG	Lymphaticendothelial	2.87708e-64	11060098	0,727	0,244	7.27325e-60
SGCE	Lymphaticendothelial	9.38501e-63	0,3202905	0,340	0,032	2.37253e-58
FHL1	Lymphaticendothelial	1.06041e-62	0,6038168	0,636	0,152	2.68071e-58
HS3ST1	Lymphaticendothelial	1.53412e-62	0,5254461	0,445	0,067	3.87826e-58
LINC01116	Lymphaticendothelial	3.53791e-62	0,2736390	0,321	0,028	8.94384e-58
ARID5B	Lymphaticendothelial	3.94618e-61	0,6474114	0,718	0,193	9.97594e-57
GJC2	Lymphaticendothelial	1.24467e-59	0,3359338	0,321	0,030	3.14651e-55
MYH10	Lymphaticendothelial	3.87661e-59	0,4150953	0,450	0,071	9.80007e-55
PRKG1	Lymphaticendothelial	5.62032e-59	0,3201310	0,359	0,040	1.42082e-54
BMP2K	Lymphaticendothelial	1.86191e-58	0,4146915	0,498	0,088	4.70691e-54
GRAP	Lymphaticendothelial	2.03038e-58	0,3333903	0,397	0,052	5.1328e-54
MARCKS	Lymphaticendothelial	1.55088e-57	0,9414278	0,947	0,630	3.92064e-53
FXYD6	Lymphaticendothelial	5.6053e-57	0,6332691	0,732	0,238	1.41702e-52
MFAP2	Lymphaticendothelial	8.39627e-57	0,2674986	0,282	0,023	2.12258e-52
PKHD1L1	Lymphaticendothelial	2.29032e-56	0,4200417	0,459	0,076	5.78994e-52
NTAN1	Lymphaticendothelial	6.31677e-56	0,5177461	0,598	0,151	1.59688e-51
CDC42EP5	Lymphaticendothelial	7.93346e-56	0,5323515	0,694	0,202	2.00558e-51
POLR2L	Lymphaticendothelial	1.12488e-55	0,7903703	0,871	0,453	2.84371e-51
LMO2	Lymphaticendothelial	8.95565e-55	0,9419371	0,900	0,507	2.26399e-50
RASSF9	Lymphaticendothelial	1.68527e-54	0,4494396	0,507	0,100	4.26036e-50
FAM213A	Lymphaticendothelial	1.18115e-53	0,5098835	0,656	0,175	2.98594e-49
SNCAIP	Lymphaticendothelial	3.47009e-53	0,2736106	0,282	0,025	8.77238e-49
AKAP12	Lymphaticendothelial	6.541e-53	0,8112940	0,809	0,267	1.65356e-48
DKK3	Lymphaticendothelial	4.01045e-52	0,4864944	0,440	0,075	1.01384e-47
LAMA4	Lymphaticendothelial	6.46298e-52	0,6097308	0,809	0,300	1.63384e-47
REXO2	Lymphaticendothelial	8.66117e-52	0,5938079	0,732	0,253	2.18954e-47
APOD	Lymphaticendothelial	2.18697e-51	0,6332803	0,416	0,068	5.52867e-47
HSPB1	Lymphaticendothelial	2.6343e-51	0,8319173	0,923	0,494	6.6595e-47
SELENOP	Lymphaticendothelial	5.63955e-51	0,7168408	0,794	0,346	1.42568e-46
TTN	Lymphaticendothelial	6.64329e-50	0,3231425	0,292	0,030	1.67942e-45
PDE2A	Lymphaticendothelial	1.34574e-49	0,3550943	0,474	0,092	3.40202e-45
RBP1	Lymphaticendothelial	1.77759e-49	0,5506819	0,483	0,103	4.49376e-45
CD9	Lymphaticendothelial	9.30702e-49	10506044	0,914	0,556	2.35281e-44
NT5E	Lymphaticendothelial	3.92814e-48	0,4094422	0,469	0,096	9.93033e-44
ITGA9	Lymphaticendothelial	6.81293e-48	0,3936012	0,445	0,086	1.72231e-43
PEPD	Lymphaticendothelial	2.71116e-47	0,5228453	0,550	0,142	6.85381e-43
FSCN1	Lymphaticendothelial	7.26591e-47	0,6038297	0,675	0,227	1.83682e-42
PCBD1	Lymphaticendothelial	5.03404e-46	0,2816833	0,378	0,060	1.27261e-41
PDGFA	Lymphaticendothelial	5.71299e-45	0,3451967	0,416	0,076	1.44424e-40
GNG12	Lymphaticendothelial	2.02592e-44	0,5540052	0,703	0,270	5.12153e-40
C4orf48	Lymphaticendothelial	3.73231e-44	0,3480317	0,354	0,055	9.43527e-40
MTUS1	Lymphaticendothelial	1.78007e-43	0,6404415	0,742	0,301	4.50002e-39
SAT2	Lymphaticendothelial	3.48431e-43	0,3564682	0,512	0,122	8.80833e-39
CAVIN2	Lymphaticendothelial	1.70798e-42	0,9883586	0,928	0,629	4.31778e-38
MZT2A	Lymphaticendothelial	1.13353e-41	0,3304734	0,445	0,095	2.86557e-37
UNC5B	Lymphaticendothelial	3.91921e-41	0,3974192	0,502	0,118	9.90775e-37
SNX2	Lymphaticendothelial	2.10585e-40	0,3779194	0,522	0,134	5.3236e-36
C17orf67	Lymphaticendothelial	2.56908e-40	0,2989168	0,359	0,062	6.49464e-36
SIRPA	Lymphaticendothelial	2.91121e-39	0,3035091	0,383	0,071	7.35953e-35
MRPS6	Lymphaticendothelial	8.6092e-39	0,2565278	0,321	0,049	2.1764e-34
ZDHHC14	Lymphaticendothelial	1.1758e-38	0,3328860	0,459	0,105	2.97243e-34
MZT2B	Lymphaticendothelial	1.2423e-38	0,4737362	0,761	0,321	3.14054e-34
TSPAN4	Lymphaticendothelial	1.56627e-38	0,4995906	0,732	0,290	3.95953e-34
RASGRP3	Lymphaticendothelial	4.12322e-38	0,4341645	0,569	0,170	1.04235e-33
AKR1C3	Lymphaticendothelial	2.4435e-37	0,3399779	0,440	0,101	6.17717e-33
PALM	Lymphaticendothelial	4.71005e-37	0,3374252	0,464	0,112	1.1907e-32
CTHRC1	Lymphaticendothelial	4.94092e-37	0,3488644	0,407	0,086	1.24906e-32
NBL1	Lymphaticendothelial	5.33239e-37	0,2873383	0,392	0,080	1.34803e-32
MAN1A1	Lymphaticendothelial	6.6932e-37	0,4969216	0,646	0,234	1.69204e-32
ECSCR	Lymphaticendothelial	1.94315e-36	0,6959947	0,876	0,588	4.9123e-32
STOX2	Lymphaticendothelial	2.61647e-36	0,2754287	0,359	0,068	6.61443e-32
GUSB	Lymphaticendothelial	4.59991e-36	0,3208325	0,426	0,097	1.16286e-31
NXN	Lymphaticendothelial	4.82878e-36	0,4023112	0,627	0,215	1.22072e-31
KRT18	Lymphaticendothelial	7.42592e-36	0,4176950	0,359	0,070	1.87727e-31
CST3	Lymphaticendothelial	1.17711e-35	0,6911245	0,947	0,637	2.97573e-31
RAB11A	Lymphaticendothelial	3.31102e-35	0,5778336	0,871	0,591	8.37026e-31
STX7	Lymphaticendothelial	3.84573e-35	0,3497543	0,474	0,121	9.72201e-31
ELN	Lymphaticendothelial	4.86655e-35	0,3801904	0,507	0,139	1.23026e-30
GLIS3	Lymphaticendothelial	6.37229e-35	0,2529257	0,306	0,050	1.61091e-30
PROCR	Lymphaticendothelial	8.76092e-35	0,4400303	0,545	0,167	2.21476e-30
IPO11	Lymphaticendothelial	3.64657e-34	0,3439063	0,493	0,135	9.21853e-30
MIR99AHG	Lymphaticendothelial	3.92541e-34	0,2759852	0,368	0,075	9.92344e-30
CAMKK2	Lymphaticendothelial	1.15668e-33	0,2973229	0,421	0,099	2.92409e-29
ENOSF1	Lymphaticendothelial	1.60921e-33	0,3332551	0,407	0,093	4.06808e-29
PTMS	Lymphaticendothelial	1.80978e-33	0,5563088	0,914	0,608	4.57512e-29
BACE2	Lymphaticendothelial	3.26709e-33	0,4507772	0,608	0,215	8.2592e-29
RCSD1	Lymphaticendothelial	1.20457e-32	0,2531306	0,311	0,054	3.04516e-28
SULF2	Lymphaticendothelial	3.32305e-32	0,4870178	0,679	0,282	8.40067e-28
FILIP1	Lymphaticendothelial	3.95555e-32	0,3707846	0,483	0,133	9.99962e-28
SLC38A2	Lymphaticendothelial	5.19078e-31	0,5485279	0,861	0,505	1.31223e-26
NUPR1	Lymphaticendothelial	5.49536e-31	0,4774903	0,574	0,197	1.38923e-26
MGST2	Lymphaticendothelial	5.97644e-31	0,5159218	0,818	0,452	1.51084e-26
ART4	Lymphaticendothelial	9.56329e-31	0,3095402	0,349	0,074	2.4176e-26
NUDT4	Lymphaticendothelial	1.24542e-30	0,4778916	0,550	0,186	3.14842e-26
ADIRF	Lymphaticendothelial	1.87208e-30	11179898	0,880	0,596	4.73261e-26
KANK3	Lymphaticendothelial	2.45659e-30	0,5134732	0,732	0,364	6.21026e-26
ELK3	Lymphaticendothelial	2.8377e-30	0,5944589	0,866	0,567	7.17371e-26
TM4SF18	Lymphaticendothelial	6.50467e-30	0,5398703	0,713	0,308	1.64438e-25
UQCRB	Lymphaticendothelial	1.06286e-29	0,5166171	0,871	0,566	2.6869e-25
INO80C	Lymphaticendothelial	1.62616e-29	0,2541785	0,349	0,075	4.11094e-25
MYL6B	Lymphaticendothelial	1.65236e-29	0,2742414	0,402	0,099	4.17718e-25
MINDY2	Lymphaticendothelial	1.69817e-29	0,3319280	0,498	0,152	4.29297e-25
RECK	Lymphaticendothelial	1.74977e-29	0,2616157	0,359	0,079	4.42341e-25
OST4	Lymphaticendothelial	1.75141e-29	0,4871272	0,799	0,462	4.42757e-25
MIR4435-2HG	Lymphaticendothelial	2.80657e-29	0,3357973	0,411	0,104	7.095e-25
RPS4Y1	Lymphaticendothelial	5.82508e-29	0,5536170	0,708	0,329	1.47258e-24
FRMD4B	Lymphaticendothelial	7.92465e-29	0,4135400	0,612	0,240	2.00335e-24
MDFIC	Lymphaticendothelial	1.16469e-28	0,3867131	0,560	0,200	2.94434e-24
HINT1	Lymphaticendothelial	1.25339e-28	0,4485842	0,914	0,656	3.16857e-24
ZNF521	Lymphaticendothelial	1.47129e-28	0,3944671	0,478	0,152	3.71943e-24
CISD1	Lymphaticendothelial	1.55757e-28	0,4097697	0,531	0,183	3.93755e-24
LHFPL6	Lymphaticendothelial	2.10002e-28	0,4184600	0,718	0,332	5.30884e-24
FAM89A	Lymphaticendothelial	8.84713e-28	0,3787480	0,565	0,204	2.23655e-23
MARCKSL1	Lymphaticendothelial	1.01034e-27	0,5555228	0,847	0,506	2.55413e-23
DAD1	Lymphaticendothelial	1.56996e-27	0,4880947	0,828	0,519	3.96885e-23
TRIOBP	Lymphaticendothelial	3.19583e-27	0,4789870	0,742	0,369	8.07905e-23
UQCR11	Lymphaticendothelial	7.98057e-27	0,4230692	0,742	0,363	2.01749e-22
GPRC5B	Lymphaticendothelial	1.31234e-26	0,3206999	0,464	0,142	3.31761e-22
ITGB1BP1	Lymphaticendothelial	1.39459e-26	0,3681421	0,565	0,211	3.52553e-22
PDLIM4	Lymphaticendothelial	1.6678e-26	0,2888517	0,402	0,105	4.2162e-22
GALNT1	Lymphaticendothelial	1.80852e-26	0,3688272	0,593	0,225	4.57195e-22
NFIX	Lymphaticendothelial	1.86233e-26	0,3013560	0,464	0,140	4.70796e-22
SYPL1	Lymphaticendothelial	2.11427e-26	0,4412248	0,813	0,483	5.34488e-22
MGST3	Lymphaticendothelial	5.14566e-26	0,5010334	0,809	0,490	1.30082e-21
GADD45GIP1	Lymphaticendothelial	6.49441e-26	0,3699813	0,641	0,268	1.64179e-21
CYTOR	Lymphaticendothelial	8.70695e-26	0,3455871	0,560	0,188	2.20112e-21
COX7C	Lymphaticendothelial	1.35843e-25	0,3984389	0,890	0,558	3.43412e-21
MMP2	Lymphaticendothelial	3.61585e-25	0,3433573	0,344	0,084	9.14087e-21
MAP3K1	Lymphaticendothelial	4.43283e-25	0,2964321	0,411	0,116	1.12062e-20
SLCO2B1	Lymphaticendothelial	4.8996e-25	0,3329989	0,383	0,101	1.23862e-20
CRACR2B	Lymphaticendothelial	5.07348e-25	0,2707904	0,349	0,087	1.28258e-20
CEP68	Lymphaticendothelial	5.23613e-25	0,3527353	0,560	0,209	1.32369e-20
SLC27A3	Lymphaticendothelial	4.78538e-24	0,3397026	0,373	0,099	1.20974e-19
CTSZ	Lymphaticendothelial	5.7471e-24	0,4144464	0,694	0,325	1.45287e-19
LGALS1	Lymphaticendothelial	8.30647e-24	0,5662902	0,823	0,467	2.09988e-19
RNASEH2C	Lymphaticendothelial	1.44259e-23	0,3259124	0,498	0,175	3.64688e-19
SEMA6A	Lymphaticendothelial	1.555e-23	0,3954979	0,727	0,344	3.93104e-19
FAM129A	Lymphaticendothelial	2.0506e-23	0,3840185	0,368	0,103	5.18392e-19
ARL2	Lymphaticendothelial	3.92894e-23	0,3658596	0,684	0,329	9.93236e-19
PPP1R14B	Lymphaticendothelial	5.73571e-23	0,3688633	0,541	0,206	1.44999e-18
EPHX1	Lymphaticendothelial	6.71351e-23	0,4439688	0,584	0,250	1.69717e-18
TMEM205	Lymphaticendothelial	8.60793e-23	0,2897701	0,498	0,174	2.17608e-18
ZFHX3	Lymphaticendothelial	9.12324e-23	0,3039391	0,474	0,157	2.30635e-18
CD151	Lymphaticendothelial	1.14306e-22	0,4302567	0,823	0,517	2.88966e-18
ANAPC16	Lymphaticendothelial	1.19212e-22	0,3702184	0,679	0,323	3.01369e-18
OSBPL1A	Lymphaticendothelial	1.44644e-22	0,3281232	0,416	0,127	3.6566e-18
PEBP1	Lymphaticendothelial	1.7463e-22	0,3754804	0,656	0,308	4.41463e-18
UTRN	Lymphaticendothelial	3.03323e-22	0,5271837	0,847	0,572	7.66801e-18
ESD	Lymphaticendothelial	3.92457e-22	0,3468299	0,550	0,221	9.92132e-18
UGP2	Lymphaticendothelial	5.24431e-22	0,4593644	0,536	0,216	1.32576e-17
FAM84A	Lymphaticendothelial	5.80111e-22	0,2866791	0,378	0,103	1.46652e-17
EPB41L2	Lymphaticendothelial	9.21428e-22	0,3839718	0,656	0,302	2.32937e-17
CCND1	Lymphaticendothelial	9.71587e-22	0,4511875	0,617	0,261	2.45617e-17
TSPAN18	Lymphaticendothelial	1.09856e-21	0,3426025	0,598	0,254	2.77717e-17
JUP	Lymphaticendothelial	1.92725e-21	0,2773636	0,455	0,151	4.8721e-17
KALRN	Lymphaticendothelial	2.27961e-21	0,2943555	0,431	0,140	5.76286e-17
PARK7	Lymphaticendothelial	3.69997e-21	0,4170792	0,718	0,382	9.35351e-17
CTSH	Lymphaticendothelial	3.93677e-21	0,4540812	0,498	0,188	9.95215e-17
TMEM14C	Lymphaticendothelial	4.0439e-21	0,3223407	0,651	0,297	1.0223e-16
ANGPT2	Lymphaticendothelial	4.43744e-21	0,5614252	0,536	0,203	1.12178e-16
GTF3A	Lymphaticendothelial	5.00724e-21	0,2599433	0,469	0,158	1.26583e-16
BCAP29	Lymphaticendothelial	6.45764e-21	0,4016868	0,699	0,370	1.63249e-16
SLC25A6	Lymphaticendothelial	7.37735e-21	0,3746706	0,722	0,375	1.86499e-16
CYB5R3	Lymphaticendothelial	8.45639e-21	0,4305983	0,727	0,411	2.13777e-16
RFC1	Lymphaticendothelial	1.59434e-20	0,2865103	0,560	0,221	4.03048e-16
PHLDB2	Lymphaticendothelial	3.35456e-20	0,2779089	0,459	0,158	8.48033e-16
GPR146	Lymphaticendothelial	4.27405e-20	0,2856484	0,507	0,188	1.08048e-15
ERICH1	Lymphaticendothelial	4.57743e-20	0,3320620	0,555	0,230	1.15717e-15
RWDD1	Lymphaticendothelial	5.16147e-20	0,3816446	0,627	0,300	1.30482e-15
LGALS3	Lymphaticendothelial	5.96396e-20	0,4347179	0,789	0,479	1.50769e-15
FN1	Lymphaticendothelial	7.95913e-20	0,3873047	0,780	0,405	2.01207e-15
NDUFB2	Lymphaticendothelial	9.4339e-20	0,3737533	0,699	0,359	2.38489e-15
ARL6IP1	Lymphaticendothelial	1.37232e-19	0,4820102	0,694	0,381	3.46924e-15
ADAM10	Lymphaticendothelial	2.9101e-19	0,3586311	0,660	0,325	7.35672e-15
PRDX5	Lymphaticendothelial	3.25735e-19	0,3308552	0,598	0,261	8.23459e-15
TXN	Lymphaticendothelial	5.04203e-19	0,3997165	0,799	0,479	1.27463e-14
NDUFS7	Lymphaticendothelial	5.24146e-19	0,2982547	0,455	0,164	1.32504e-14
PDLIM3	Lymphaticendothelial	5.55663e-19	0,3024199	0,483	0,176	1.40472e-14
NARF	Lymphaticendothelial	1.23129e-18	0,2571230	0,416	0,139	3.1127e-14
LRPAP1	Lymphaticendothelial	1.2877e-18	0,3172372	0,522	0,211	3.2553e-14
CXXC5	Lymphaticendothelial	1.88874e-18	0,2734225	0,364	0,113	4.77473e-14
TUBA1A	Lymphaticendothelial	2.05375e-18	0,6277603	0,746	0,464	5.19187e-14
ATP5MD	Lymphaticendothelial	2.23756e-18	0,3685846	0,703	0,380	5.65655e-14
NID1	Lymphaticendothelial	2.38835e-18	0,2795722	0,435	0,152	6.03776e-14
MAP1LC3A	Lymphaticendothelial	3.10229e-18	0,2711244	0,435	0,157	7.84258e-14
GMFG	Lymphaticendothelial	3.5646e-18	0,3262755	0,622	0,280	9.01131e-14
NDUFB5	Lymphaticendothelial	4.92913e-18	0,2629522	0,526	0,210	1.24608e-13
GJA1	Lymphaticendothelial	6.18615e-18	0,3681715	0,809	0,451	1.56386e-13
ODF2L	Lymphaticendothelial	1.50028e-17	0,3657021	0,703	0,370	3.79271e-13
EBPL	Lymphaticendothelial	2.23284e-17	0,2734119	0,517	0,211	5.64463e-13
SRI	Lymphaticendothelial	3.75462e-17	0,3084521	0,589	0,271	9.49169e-13
RHOJ	Lymphaticendothelial	4.21227e-17	0,4374725	0,670	0,355	1.06486e-12
PGLS	Lymphaticendothelial	4.23109e-17	0,2526447	0,435	0,157	1.06962e-12
NDUFB7	Lymphaticendothelial	4.33482e-17	0,2828087	0,622	0,283	1.09584e-12
TNXB	Lymphaticendothelial	6.31693e-17	0,4004946	0,531	0,239	1.59692e-12
CLTA	Lymphaticendothelial	7.49642e-17	0,3290885	0,737	0,413	1.89509e-12
SNTB2	Lymphaticendothelial	9.60611e-17	0,4007862	0,727	0,413	2.42842e-12
TLE1	Lymphaticendothelial	1.07508e-16	0,2590307	0,402	0,140	2.7178e-12
NNMT	Lymphaticendothelial	1.92106e-16	0,5365138	0,833	0,482	4.85644e-12
NDUFA4	Lymphaticendothelial	1.99786e-16	0,3384824	0,856	0,585	5.05058e-12
ANXA5	Lymphaticendothelial	2.15062e-16	0,3414216	0,861	0,542	5.43676e-12
NUCKS1	Lymphaticendothelial	8.61136e-16	0,3729795	0,847	0,582	2.17695e-11
COX6A1	Lymphaticendothelial	8.7428e-16	0,3177546	0,789	0,464	2.21018e-11
CAST	Lymphaticendothelial	9.37101e-16	0,3951998	0,823	0,568	2.36899e-11
ZNF706	Lymphaticendothelial	9.96383e-16	0,3167489	0,603	0,297	2.51886e-11
FDPS	Lymphaticendothelial	1.16334e-15	0,3160509	0,699	0,382	2.94092e-11
PNPLA2	Lymphaticendothelial	1.26927e-15	0,2692447	0,445	0,174	3.20873e-11
EID1	Lymphaticendothelial	1.39099e-15	0,3778505	0,818	0,535	3.51643e-11
NFAT5	Lymphaticendothelial	1.43993e-15	0,3635610	0,713	0,425	3.64014e-11
ATP5PO	Lymphaticendothelial	1.69054e-15	0,2916374	0,574	0,266	4.27368e-11
ATP5MC2	Lymphaticendothelial	2.07551e-15	0,3562394	0,761	0,444	5.24688e-11
NFIA	Lymphaticendothelial	2.34162e-15	0,3888874	0,756	0,483	5.91962e-11
ACTN1	Lymphaticendothelial	2.60548e-15	0,3076205	0,713	0,352	6.58665e-11
CNKSR3	Lymphaticendothelial	2.80475e-15	0,3323339	0,665	0,320	7.09041e-11
POLR2I	Lymphaticendothelial	2.8124e-15	0,2614805	0,455	0,179	7.10975e-11
SMC4	Lymphaticendothelial	3.03661e-15	0,2505281	0,402	0,144	7.67655e-11
CNTNAP3B	Lymphaticendothelial	8.70815e-15	0,2762359	0,445	0,175	2.20142e-10
CD47	Lymphaticendothelial	1.25931e-14	0,2805620	0,579	0,264	3.18354e-10
GABARAPL2	Lymphaticendothelial	1.45786e-14	0,3580315	0,780	0,515	3.68547e-10
BORCS7	Lymphaticendothelial	1.88759e-14	0,2844883	0,517	0,233	4.77184e-10
ATP5F1D	Lymphaticendothelial	2.14757e-14	0,3050530	0,612	0,308	5.42906e-10
C19orf70	Lymphaticendothelial	2.34399e-14	0,2629274	0,450	0,184	5.92562e-10
SEC11A	Lymphaticendothelial	2.46003e-14	0,3225817	0,727	0,413	6.21896e-10
COX6C	Lymphaticendothelial	2.81766e-14	0,3092712	0,842	0,573	7.12304e-10
PRELID1	Lymphaticendothelial	2.90592e-14	0,4067396	0,593	0,314	7.34617e-10
PLSCR4	Lymphaticendothelial	3.00595e-14	0,3734908	0,636	0,338	7.59905e-10
GIMAP1	Lymphaticendothelial	4.34818e-14	0,3916841	0,651	0,366	1.09922e-09
NDUFA11	Lymphaticendothelial	4.72353e-14	0,2907429	0,617	0,307	1.19411e-09
TCEAL4	Lymphaticendothelial	5.02291e-14	0,3365242	0,627	0,339	1.26979e-09
NDUFC1	Lymphaticendothelial	5.13217e-14	0,3083235	0,627	0,337	1.29741e-09
TIMP1	Lymphaticendothelial	1.13963e-13	0,5181740	0,861	0,593	2.88099e-09
NEDD8	Lymphaticendothelial	1.67146e-13	0,2846501	0,708	0,390	4.22546e-09
HMGN3	Lymphaticendothelial	2.56927e-13	0,2774173	0,627	0,314	6.49512e-09
EIF3F	Lymphaticendothelial	2.75371e-13	0,2845161	0,641	0,338	6.96139e-09
DAB2	Lymphaticendothelial	3.07347e-13	0,2908873	0,641	0,340	7.76974e-09
CNN3	Lymphaticendothelial	6.18737e-13	0,3061807	0,876	0,604	1.56417e-08
BEX3	Lymphaticendothelial	7.31497e-13	0,2935092	0,608	0,314	1.84923e-08
FAM43A	Lymphaticendothelial	7.41888e-13	0,2610351	0,536	0,247	1.87549e-08
NDUFA1	Lymphaticendothelial	9.76815e-13	0,2879594	0,651	0,343	2.46939e-08
COX7B	Lymphaticendothelial	1.09644e-12	0,2720386	0,627	0,320	2.7718e-08
COMMD6	Lymphaticendothelial	1.16127e-12	0,3237765	0,746	0,449	2.9357e-08
TMEM50A	Lymphaticendothelial	1.91553e-12	0,3188913	0,708	0,436	4.84245e-08
EPS15	Lymphaticendothelial	4.1911e-12	0,2535927	0,493	0,224	1.05951e-07
COX7A1	Lymphaticendothelial	4.34296e-12	0,3093380	0,622	0,346	1.0979e-07
COX7A2	Lymphaticendothelial	4.69219e-12	0,2857900	0,766	0,473	1.18619e-07
EIF3K	Lymphaticendothelial	8.27425e-12	0,3019532	0,737	0,456	2.09173e-07
NDUFS6	Lymphaticendothelial	9.43835e-12	0,2617465	0,579	0,294	2.38601e-07
COPS9	Lymphaticendothelial	1.12289e-11	0,2693857	0,584	0,301	2.83867e-07
COX5B	Lymphaticendothelial	1.76391e-11	0,2705844	0,703	0,405	4.45917e-07
BCAR1	Lymphaticendothelial	2.70868e-11	0,2547794	0,507	0,239	6.84754e-07
NDUFB10	Lymphaticendothelial	3.02447e-11	0,2519181	0,608	0,317	7.64586e-07
EFNA1	Lymphaticendothelial	3.49523e-11	0,2657396	0,579	0,301	8.83594e-07
CXorf36	Lymphaticendothelial	4.08825e-11	0,2691768	0,636	0,340	1.03351e-06
SOX4	Lymphaticendothelial	5.46024e-11	0,5491626	0,646	0,385	1.38035e-06
2010-09-01	Lymphaticendothelial	7.25001e-11	0,2686453	0,579	0,306	1.8328e-06
ROMO1	Lymphaticendothelial	1.04108e-10	0,2597043	0,526	0,257	2.63185e-06
CTSD	Lymphaticendothelial	1.44466e-10	0,3335551	0,622	0,361	3.6521e-06
HMGN2	Lymphaticendothelial	1.50631e-10	0,2740008	0,579	0,296	3.80796e-06
ELOB	Lymphaticendothelial	2.34503e-10	0,2626015	0,761	0,457	5.92823e-06
AP2M1	Lymphaticendothelial	3.22348e-10	0,2637219	0,617	0,346	8.14895e-06
HTRA1	Lymphaticendothelial	6.39305e-10	0,3130497	0,584	0,324	1.61616e-05
DST	Lymphaticendothelial	7.96163e-10	0,2693261	0,732	0,428	2.0127e-05
SEM1	Lymphaticendothelial	1.23084e-09	0,2744345	0,665	0,404	3.11156e-05
SOD1	Lymphaticendothelial	2.23048e-09	0,2505430	0,651	0,364	5.63865e-05
CASP4	Lymphaticendothelial	3.03975e-09	0,2816833	0,560	0,300	7.68449e-05
FAM3C	Lymphaticendothelial	3.56827e-09	0,2500850	0,517	0,264	9.0206e-05
H1FX	Lymphaticendothelial	5.17878e-09	0,2783432	0,603	0,327	0.000130919
CAPZB	Lymphaticendothelial	6.43719e-09	0,2595965	0,612	0,356	0.000162732
TMEM258	Lymphaticendothelial	7.59695e-09	0,2579855	0,646	0,382	0.000192051
MCFD2	Lymphaticendothelial	8.18751e-09	0,2542634	0,550	0,297	0.00020698
ATP5MG	Lymphaticendothelial	1.44825e-08	0,2590834	0,756	0,489	0.000366118
C12orf57	Lymphaticendothelial	1.14101e-07	0,2666505	0,612	0,355	0.00288448

### Sheet: S6 Fibroblastic marker genes
Gene	Cell type	p-value	Log fold-change of average expression	Percentage of cells expressing the gene in group 1	Percentage of cells expressing the gene in group 2	Adjusted p-value (Bonferroni)
SCARA5	Fibroblast1	8.09734e-206	12927659	0,853	0,093	2.04701e-201
CFD	Fibroblast1	3.98861e-187	27266601	0,966	0,266	1.00832e-182
LEPR	Fibroblast1	1.6354e-173	13907853	0,827	0,128	4.1343e-169
MFAP5	Fibroblast1	9.27939e-168	15988113	0,646	0,040	2.34583e-163
GSN	Fibroblast1	1.05567e-160	22791550	0,992	0,719	2.66874e-156
OGN	Fibroblast1	1.35288e-159	12681595	0,963	0,278	3.42007e-155
FBLN1	Fibroblast1	5.76244e-156	16902475	0,997	0,566	1.45674e-151
ABCA8	Fibroblast1	6.46643e-155	10784049	0,908	0,226	1.63471e-150
SFRP1	Fibroblast1	2.35303e-152	10822126	0,606	0,038	5.94847e-148
IGFBP6	Fibroblast1	8.34106e-151	18939827	0,971	0,395	2.10862e-146
PI16	Fibroblast1	1.37637e-145	10726184	0,585	0,034	3.47946e-141
ITM2A	Fibroblast1	1.39656e-144	0,8171822	0,643	0,061	3.53052e-140
C1QTNF3	Fibroblast1	1.61171e-144	0,9231829	0,648	0,064	4.07439e-140
ADH1B	Fibroblast1	2.59988e-140	14167553	0,974	0,372	6.57251e-136
SFRP4	Fibroblast1	3.18735e-133	22576354	0,787	0,177	8.05762e-129
CHRDL1	Fibroblast1	3.21776e-131	0,9553164	0,824	0,198	8.1345e-127
OMD	Fibroblast1	6.24473e-131	0,6912278	0,719	0,111	1.57867e-126
SFRP2	Fibroblast1	1.16188e-130	16617984	0,963	0,339	2.93724e-126
TNXB	Fibroblast1	3.52665e-117	11030555	0,861	0,289	8.91538e-113
CD34	Fibroblast1	1.17942e-115	0,6720986	0,622	0,088	2.98158e-111
GPNMB	Fibroblast1	2.80384e-113	0,8449558	0,835	0,231	7.0881e-109
TXNIP	Fibroblast1	2.92017e-112	12313938	0,971	0,601	7.38219e-108
MGST1	Fibroblast1	1.23775e-111	0,8688785	0,795	0,214	3.12904e-107
CCDC80	Fibroblast1	7.24874e-111	12470731	0,990	0,590	1.83248e-106
PCOLCE2	Fibroblast1	3.33041e-109	0,9720109	0,533	0,060	8.41927e-105
ABCA10	Fibroblast1	2.77544e-104	0,5819883	0,583	0,081	7.01632e-100
WISP2	Fibroblast1	1.03069e-103	14585935	0,848	0,299	2.60559e-99
AOX1	Fibroblast1	8.01695e-103	0,6173124	0,609	0,101	2.02669e-98
ALDH1A1	Fibroblast1	2.25529e-96	0,8625689	0,748	0,200	5.70137e-92
PLAC9	Fibroblast1	4.62042e-96	0,9188752	0,976	0,574	1.16804e-91
CYBRD1	Fibroblast1	4.70645e-94	0,7870222	0,908	0,476	1.18979e-89
CLU	Fibroblast1	1.05745e-93	11133615	0,955	0,489	2.67324e-89
LTBP4	Fibroblast1	6.74331e-93	0,8668081	0,913	0,478	1.70471e-88
PODN	Fibroblast1	8.01868e-93	0,7990295	0,866	0,377	2.02712e-88
ABLIM1	Fibroblast1	2.45256e-89	0,5236971	0,551	0,088	6.20008e-85
PID1	Fibroblast1	4.27077e-89	0,4175790	0,491	0,061	1.07965e-84
GAS1	Fibroblast1	5.75224e-88	0,7994265	0,706	0,193	1.45417e-83
CLEC3B	Fibroblast1	9.84955e-86	0,3667127	0,339	0,013	2.48997e-81
APOD	Fibroblast1	1.23019e-83	12425973	0,703	0,197	3.10991e-79
ADD3	Fibroblast1	5.67388e-83	0,6969390	0,840	0,365	1.43436e-78
S100A4	Fibroblast1	1.53113e-82	0,8586617	0,969	0,636	3.87069e-78
FGL2	Fibroblast1	2.8866e-81	0,5771347	0,538	0,093	7.29733e-77
PIK3R1	Fibroblast1	1.16586e-80	0,7907077	0,806	0,339	2.94729e-76
LRRN4CL	Fibroblast1	7.96156e-80	0,4198104	0,491	0,073	2.01268e-75
CXCL14	Fibroblast1	1.34221e-79	12652006	0,504	0,085	3.3931e-75
ANGPTL5	Fibroblast1	6.93208e-77	0,3699252	0,318	0,015	1.75243e-72
ESR1	Fibroblast1	1.20912e-76	0,3225345	0,331	0,018	3.05666e-72
EFEMP1	Fibroblast1	1.76817e-75	0,9007764	0,885	0,439	4.46994e-71
ABCA6	Fibroblast1	1.19208e-74	0,5064837	0,709	0,200	3.01359e-70
LSP1	Fibroblast1	2.59138e-74	0,3891450	0,370	0,033	6.551e-70
ABCA9	Fibroblast1	3.48877e-73	0,4604945	0,564	0,118	8.81961e-69
FBLN5	Fibroblast1	1.02855e-71	0,5547930	0,798	0,280	2.60018e-67
PDGFRL	Fibroblast1	9.80344e-71	0,5621084	0,604	0,155	2.47831e-66
MYOC	Fibroblast1	2.17274e-70	0,6886059	0,289	0,012	5.49268e-66
FBLN2	Fibroblast1	6.34936e-69	0,7746837	0,814	0,355	1.60512e-64
SLIT2	Fibroblast1	1.93632e-68	0,6143715	0,756	0,283	4.89502e-64
SLPI	Fibroblast1	1.12301e-67	11512363	0,522	0,114	2.83896e-63
PTGFR	Fibroblast1	8.03894e-67	0,3142474	0,357	0,036	2.03224e-62
ABI3BP	Fibroblast1	1.64437e-63	0,5786904	0,882	0,416	4.15697e-59
PTGIS	Fibroblast1	5.78687e-61	0,5128576	0,790	0,285	1.46292e-56
SPTBN1	Fibroblast1	1.02543e-60	0,6244051	0,934	0,592	2.5923e-56
PMP22	Fibroblast1	2.30316e-59	0,5919920	0,937	0,614	5.82239e-55
PRELP	Fibroblast1	2.56829e-59	0,6175142	0,853	0,421	6.49263e-55
SELENOP	Fibroblast1	4.49643e-59	0,6427174	0,929	0,534	1.1367e-54
DHRS3	Fibroblast1	9.94975e-59	0,4981352	0,525	0,131	2.5153e-54
GSTM5	Fibroblast1	3.608e-58	0,3766340	0,454	0,092	9.12102e-54
F10	Fibroblast1	2.54704e-57	0,5026933	0,596	0,193	6.43891e-53
DDAH2	Fibroblast1	3.46665e-56	0,4986677	0,774	0,359	8.76368e-52
SERPINF1	Fibroblast1	1.19324e-55	0,6549349	0,966	0,542	3.01651e-51
ANGPTL1	Fibroblast1	2.10732e-54	0,4304065	0,533	0,145	5.32731e-50
NEGR1	Fibroblast1	2.51008e-54	0,3863602	0,530	0,138	6.34549e-50
AKAP12	Fibroblast1	3.0175e-54	0,5692002	0,882	0,502	7.62823e-50
NPY1R	Fibroblast1	3.09404e-54	0,3167198	0,291	0,028	7.82172e-50
ANXA1	Fibroblast1	7.85268e-54	0,4962354	0,961	0,692	1.98516e-49
C3	Fibroblast1	1.99239e-53	0,4346853	0,932	0,418	5.03677e-49
ZFP36L2	Fibroblast1	2.70778e-53	0,6059692	0,906	0,570	6.84527e-49
LMO3	Fibroblast1	6.42198e-51	0,2679899	0,289	0,030	1.62348e-46
C7	Fibroblast1	1.24436e-49	0,9240303	0,798	0,356	3.14575e-45
FLRT2	Fibroblast1	3.22873e-49	0,3913847	0,491	0,129	8.16224e-45
CEP126	Fibroblast1	6.02672e-49	0,3641090	0,483	0,123	1.52355e-44
CBR3	Fibroblast1	7.00683e-49	0,3063573	0,383	0,072	1.77133e-44
NUPR1	Fibroblast1	7.44165e-49	0,5414121	0,898	0,589	1.88125e-44
NPDC1	Fibroblast1	1.26058e-47	0,3907794	0,588	0,199	3.18675e-43
NFIB	Fibroblast1	1.96435e-47	0,4976395	0,885	0,535	4.96589e-43
RSPO3	Fibroblast1	9.1939e-47	0,5429444	0,449	0,111	2.32422e-42
NT5E	Fibroblast1	7.98228e-46	0,3056805	0,365	0,069	2.01792e-41
KLF4	Fibroblast1	4.8271e-45	0,5920782	0,727	0,342	1.22029e-40
IGSF10	Fibroblast1	8.38284e-45	0,3392555	0,425	0,096	2.11918e-40
FIBIN	Fibroblast1	1.06536e-43	0,3562730	0,533	0,166	2.69324e-39
NFIA	Fibroblast1	1.474e-43	0,5061209	0,837	0,493	3.72628e-39
ARL6IP5	Fibroblast1	1.49579e-43	0,4753511	0,864	0,569	3.78137e-39
NFIX	Fibroblast1	6.42222e-43	0,4581867	0,753	0,400	1.62354e-38
SSPN	Fibroblast1	6.52686e-43	0,4832771	0,816	0,472	1.64999e-38
EPHA3	Fibroblast1	2.24953e-42	0,3317692	0,391	0,087	5.68683e-38
C16orf89	Fibroblast1	2.09828e-41	0,3361705	0,349	0,071	5.30444e-37
ACKR3	Fibroblast1	5.25396e-41	0,4359097	0,423	0,108	1.3282e-36
TGFBR2	Fibroblast1	7.82762e-41	0,4193762	0,675	0,293	1.97882e-36
NOVA1	Fibroblast1	9.2562e-41	0,2638143	0,378	0,083	2.33997e-36
AKR1C3	Fibroblast1	1.48669e-40	0,2678227	0,323	0,058	3.75834e-36
DPT	Fibroblast1	1.93262e-40	0,5085017	0,685	0,289	4.88565e-36
AC245595.1	Fibroblast1	3.62192e-40	0,2734276	0,341	0,068	9.15622e-36
EPHX1	Fibroblast1	3.77491e-40	0,4324688	0,701	0,333	9.54297e-36
C1orf21	Fibroblast1	4.63047e-40	0,3342768	0,541	0,184	1.17058e-35
DIO3OS	Fibroblast1	6.0428e-39	0,2584907	0,333	0,065	1.52762e-34
SMIM14	Fibroblast1	9.71586e-39	0,4254886	0,612	0,266	2.45617e-34
VAT1	Fibroblast1	1.63132e-38	0,3158163	0,428	0,119	4.12397e-34
S100A13	Fibroblast1	1.75591e-38	0,4789263	0,848	0,547	4.43894e-34
F3	Fibroblast1	1.92091e-38	0,5074453	0,546	0,199	4.85606e-34
CPXM2	Fibroblast1	2.92876e-38	0,3014002	0,349	0,076	7.40391e-34
IGF1	Fibroblast1	5.3373e-38	0,3672710	0,617	0,223	1.34927e-33
TFPI	Fibroblast1	1.52034e-37	0,4430713	0,916	0,591	3.84343e-33
TSC22D3	Fibroblast1	1.80417e-37	0,5301073	0,654	0,304	4.56093e-33
SCPEP1	Fibroblast1	2.59437e-37	0,4010011	0,722	0,355	6.55857e-33
COL14A1	Fibroblast1	3.90843e-37	0,4851958	0,850	0,472	9.88051e-33
EMP1	Fibroblast1	4.09883e-37	0,4296760	0,824	0,453	1.03618e-32
CDKN2C	Fibroblast1	4.77458e-37	0,2976496	0,423	0,117	1.20701e-32
TSPAN8	Fibroblast1	5.18207e-37	0,5167291	0,535	0,195	1.31003e-32
ABHD14A	Fibroblast1	7.40436e-37	0,2696626	0,375	0,092	1.87182e-32
FXYD1	Fibroblast1	7.94251e-37	0,4348659	0,806	0,462	2.00787e-32
CTSF	Fibroblast1	5.43839e-36	0,3910812	0,693	0,345	1.37483e-31
ANK2	Fibroblast1	1.61851e-35	0,3484831	0,475	0,152	4.09159e-31
SEMA3D	Fibroblast1	4.11487e-35	0,2712716	0,357	0,083	1.04024e-30
GAS7	Fibroblast1	5.25171e-35	0,3528501	0,528	0,194	1.32763e-30
BLVRB	Fibroblast1	2.41726e-34	0,3676805	0,585	0,250	6.11085e-30
PLBD1	Fibroblast1	7.2535e-34	0,2792411	0,354	0,088	1.83368e-29
FBN1	Fibroblast1	2.33064e-33	0,7930334	0,827	0,515	5.89187e-29
MXRA7	Fibroblast1	5.95076e-33	0,4176516	0,814	0,498	1.50435e-28
GPX3	Fibroblast1	1.36148e-32	0,5354437	0,727	0,399	3.44183e-28
HSPB6	Fibroblast1	2.13526e-32	0,3623434	0,538	0,214	5.39795e-28
LHFPL6	Fibroblast1	7.07076e-32	0,3906458	0,858	0,556	1.78749e-27
CTSK	Fibroblast1	2.03257e-31	0,3290403	0,835	0,424	5.13835e-27
ZBTB16	Fibroblast1	2.81437e-31	0,2868262	0,428	0,134	7.11472e-27
GSTM3	Fibroblast1	3.02246e-31	0,3389461	0,672	0,334	7.64078e-27
CKB	Fibroblast1	4.30651e-31	0,4031696	0,580	0,250	1.08868e-26
FHL1	Fibroblast1	7.12182e-31	0,4123817	0,811	0,466	1.8004e-26
METTL7A	Fibroblast1	3.5672e-30	0,3192698	0,570	0,234	9.01788e-26
KLF2	Fibroblast1	3.62636e-30	0,3959710	0,732	0,391	9.16743e-26
ALDH2	Fibroblast1	3.9053e-30	0,4108658	0,709	0,378	9.87259e-26
CADM3	Fibroblast1	4.14411e-30	0,2653054	0,373	0,101	1.04763e-25
LAMA2	Fibroblast1	7.22846e-30	0,3702169	0,614	0,277	1.82735e-25
MATN2	Fibroblast1	8.96716e-30	0,2695798	0,386	0,112	2.2669e-25
ABCC9	Fibroblast1	1.1175e-29	0,2633925	0,533	0,195	2.82503e-25
MFAP4	Fibroblast1	1.23435e-28	0,3521354	0,898	0,555	3.12045e-24
FCGRT	Fibroblast1	2.06985e-28	0,3529310	0,711	0,388	5.23257e-24
GNG11	Fibroblast1	2.20096e-28	0,3872166	0,685	0,374	5.56401e-24
ECM2	Fibroblast1	2.68121e-28	0,3359883	0,598	0,277	6.7781e-24
LRP1	Fibroblast1	1.01057e-27	0,4010828	0,882	0,612	2.55471e-23
CPQ	Fibroblast1	1.50644e-27	0,3246612	0,664	0,351	3.80829e-23
VEGFB	Fibroblast1	2.20557e-27	0,4081719	0,619	0,331	5.57569e-23
REXO2	Fibroblast1	2.22263e-27	0,4934740	0,722	0,461	5.6188e-23
OSR1	Fibroblast1	5.29059e-27	0,2786629	0,391	0,124	1.33746e-22
SH3BP5	Fibroblast1	6.58455e-27	0,2912713	0,409	0,138	1.66457e-22
ANXA4	Fibroblast1	1.55336e-26	0,3439644	0,609	0,302	3.9269e-22
PLTP	Fibroblast1	1.59925e-26	0,4005375	0,693	0,388	4.04291e-22
RECK	Fibroblast1	3.73103e-26	0,2699978	0,451	0,167	9.43205e-22
ARHGAP21	Fibroblast1	1.14906e-25	0,3258480	0,604	0,301	2.90482e-21
PRRX1	Fibroblast1	1.34125e-25	0,3562211	0,879	0,569	3.39069e-21
DBN1	Fibroblast1	9.23855e-25	0,3060222	0,409	0,152	2.33551e-20
ZFYVE21	Fibroblast1	9.97145e-25	0,2715825	0,483	0,199	2.52078e-20
SVEP1	Fibroblast1	1.83389e-23	0,3139169	0,467	0,187	4.63607e-19
INTS6	Fibroblast1	3.63665e-23	0,4587861	0,693	0,420	9.19344e-19
SOD3	Fibroblast1	6.1246e-23	0,3501799	0,890	0,623	1.5483e-18
CD248	Fibroblast1	6.59882e-23	0,4192942	0,585	0,294	1.66818e-18
BCHE	Fibroblast1	7.03839e-23	0,2858029	0,404	0,143	1.77931e-18
CD55	Fibroblast1	1.10886e-22	0,4553227	0,425	0,169	2.8032e-18
SEMA3C	Fibroblast1	6.43708e-22	0,4322942	0,507	0,238	1.62729e-17
NAV1	Fibroblast1	1.58682e-21	0,2591916	0,433	0,172	4.01148e-17
TSPAN4	Fibroblast1	3.8455e-21	0,3074933	0,730	0,447	9.72142e-17
SLIT3	Fibroblast1	1.04018e-20	0,2921176	0,675	0,372	2.62958e-16
MEG3	Fibroblast1	2.06415e-20	0,5387581	0,722	0,423	5.21817e-16
CELF2	Fibroblast1	2.17077e-20	0,2888817	0,546	0,268	5.48771e-16
CREG1	Fibroblast1	2.98883e-20	0,2554305	0,457	0,193	7.55576e-16
UBL3	Fibroblast1	6.38448e-20	0,2506188	0,462	0,201	1.614e-15
SRPX	Fibroblast1	7.80781e-20	0,2979582	0,415	0,164	1.97381e-15
LUM	Fibroblast1	3.86776e-19	0,2665994	0,995	0,607	9.7777e-15
NFE2L2	Fibroblast1	4.03819e-19	0,3079373	0,703	0,433	1.02086e-14
CPE	Fibroblast1	1.3794e-18	0,3878134	0,722	0,456	3.48712e-14
BICC1	Fibroblast1	3.25419e-18	0,2648498	0,622	0,336	8.22659e-14
SH3D19	Fibroblast1	3.45914e-17	0,2501472	0,504	0,242	8.7447e-13
CYB5R3	Fibroblast1	7.34961e-17	0,2674959	0,714	0,455	1.85798e-12
RUNX1T1	Fibroblast1	3.07988e-16	0,2723704	0,559	0,296	7.78593e-12
HERPUD1	Fibroblast1	1.19025e-14	0,2665641	0,633	0,382	3.00895e-10
RBMS3	Fibroblast1	1.50487e-14	0,2551626	0,656	0,398	3.80431e-10
CDKN1C	Fibroblast1	5.23353e-14	0,2548818	0,577	0,320	1.32304e-09
UAP1	Fibroblast1	1.32333e-12	0,2527800	0,559	0,307	3.34538e-08
CD9	Fibroblast1	4.12456e-11	0,2662226	0,743	0,469	1.04269e-06
PTX3	Fibroblast2	4.09752e-83	24162098	0,508	0,040	1.03585e-78
VEGFA	Fibroblast2	7.19413e-75	14795639	0,902	0,250	1.81868e-70
GPRC5A	Fibroblast2	1.54256e-74	11546196	0,818	0,172	3.89958e-70
SLC19A2	Fibroblast2	4.08334e-60	0,8689131	0,561	0,080	1.03227e-55
PLAUR	Fibroblast2	3.26957e-54	0,9376781	0,773	0,190	8.26548e-50
FOSL1	Fibroblast2	5.02034e-53	0,5072730	0,409	0,041	1.26914e-48
PIM1	Fibroblast2	3.05911e-52	0,9032373	0,727	0,166	7.73344e-48
LIF	Fibroblast2	7.59418e-52	0,8563038	0,515	0,073	1.91981e-47
GFPT2	Fibroblast2	7.21625e-51	0,7114627	0,841	0,239	1.82427e-46
SLC4A7	Fibroblast2	3.05909e-47	0,6826373	0,621	0,130	7.73338e-43
NFATC2	Fibroblast2	3.47851e-46	0,4453390	0,386	0,043	8.79367e-42
ATP13A3	Fibroblast2	1.36643e-45	0,6915425	0,727	0,195	3.45434e-41
SOCS3	Fibroblast2	5.04582e-45	11802981	0,962	0,502	1.27558e-40
KDM6B	Fibroblast2	6.53599e-45	11873823	0,773	0,247	1.6523e-40
MIR222HG	Fibroblast2	1.46811e-43	0,4966123	0,508	0,085	3.71138e-39
NAMPT	Fibroblast2	5.49497e-42	0,9896819	0,955	0,431	1.38913e-37
HMGA1	Fibroblast2	1.54209e-40	0,4989013	0,356	0,041	3.89841e-36
CCL2	Fibroblast2	4.06899e-39	16381607	0,924	0,393	1.02864e-34
SPHK1	Fibroblast2	4.67737e-39	0,5251052	0,591	0,131	1.18244e-34
C7	Fibroblast2	1.2984e-38	11427773	0,939	0,413	3.28236e-34
DDX21	Fibroblast2	2.35178e-38	0,8042519	0,833	0,335	5.94531e-34
MYC	Fibroblast2	2.50179e-38	0,8773955	0,765	0,261	6.32453e-34
HAS2	Fibroblast2	5.55401e-38	11085201	0,636	0,175	1.40405e-33
MAT2A	Fibroblast2	1.13197e-36	0,7773010	0,841	0,335	2.86162e-32
TRIB1	Fibroblast2	1.6633e-36	0,6279458	0,606	0,148	4.20482e-32
CD44	Fibroblast2	1.70701e-36	0,8387807	0,818	0,359	4.31531e-32
IL1R1	Fibroblast2	9.50054e-35	0,9185370	0,909	0,449	2.40174e-30
ACSL4	Fibroblast2	1.00728e-33	0,8706939	0,644	0,192	2.54641e-29
C3	Fibroblast2	3.72538e-33	0,9401998	0,962	0,494	9.41775e-29
CTSL	Fibroblast2	7.05227e-33	12500229	0,803	0,401	1.78282e-28
ICAM1	Fibroblast2	1.7519e-32	0,9637828	0,689	0,216	4.42881e-28
SERPINE1	Fibroblast2	2.00655e-32	15946844	0,674	0,225	5.07255e-28
THBS1	Fibroblast2	3.62415e-32	14598710	0,833	0,465	9.16186e-28
SOD2	Fibroblast2	4.24804e-32	10516979	0,947	0,527	1.0739e-27
MEDAG	Fibroblast2	5.19729e-32	0,9170292	0,636	0,200	1.31388e-27
IL6	Fibroblast2	7.46197e-32	10561641	0,591	0,146	1.88639e-27
ABL2	Fibroblast2	2.4814e-31	0,6479042	0,614	0,170	6.27297e-27
UAP1	Fibroblast2	7.11657e-31	0,8204398	0,788	0,327	1.79907e-26
TNFRSF12A	Fibroblast2	1.46145e-29	0,5748620	0,811	0,288	3.69455e-25
RDH10	Fibroblast2	1.55957e-29	0,8007099	0,591	0,166	3.94259e-25
CEBPB	Fibroblast2	2.75672e-29	0,8342455	0,939	0,615	6.96899e-25
ZFP36	Fibroblast2	5.84394e-28	0,9657242	0,939	0,645	1.47735e-23
SRGAP1	Fibroblast2	9.95926e-28	0,6606722	0,735	0,279	2.5177e-23
MARCH3	Fibroblast2	2.12646e-27	0,3439865	0,432	0,086	5.37569e-23
GADD45A	Fibroblast2	2.94468e-27	0,9517498	0,765	0,338	7.44416e-23
THAP2	Fibroblast2	2.84802e-26	0,4581977	0,333	0,056	7.1998e-22
UGCG	Fibroblast2	4.8444e-26	0,6812311	0,773	0,337	1.22466e-21
NOLC1	Fibroblast2	5.01487e-26	0,4048476	0,629	0,194	1.26776e-21
AC016831.1	Fibroblast2	1.27296e-25	0,3209989	0,356	0,063	3.21804e-21
FGF7	Fibroblast2	6.55578e-25	10740277	0,758	0,384	1.6573e-20
PTGS2	Fibroblast2	9.29172e-25	11957659	0,561	0,179	2.34895e-20
ELL2	Fibroblast2	2.34947e-24	0,7037252	0,538	0,164	5.93946e-20
MCL1	Fibroblast2	6.19598e-24	0,6473656	0,909	0,612	1.56634e-19
GLIS3	Fibroblast2	6.38861e-24	0,3476477	0,439	0,103	1.61504e-19
GEM	Fibroblast2	5.72166e-23	0,9048075	0,788	0,442	1.44644e-18
NFKBIA	Fibroblast2	1.29745e-22	0,9379793	0,902	0,559	3.27996e-18
TFPI2	Fibroblast2	1.31543e-22	0,7383910	0,439	0,101	3.32542e-18
TOP1	Fibroblast2	1.68196e-22	0,5001798	0,826	0,386	4.25199e-18
SPSB1	Fibroblast2	3.99754e-21	0,6663075	0,583	0,210	1.01058e-16
UGDH	Fibroblast2	6.89948e-21	0,7888616	0,659	0,288	1.74419e-16
B4GALT1	Fibroblast2	7.19781e-21	0,6636639	0,674	0,292	1.81961e-16
MFHAS1	Fibroblast2	8.95197e-21	0,3518891	0,409	0,099	2.26306e-16
PANX1	Fibroblast2	2.02838e-20	0,2543142	0,333	0,065	5.12775e-16
REL	Fibroblast2	3.37075e-20	0,5710387	0,538	0,177	8.52127e-16
PDLIM4	Fibroblast2	4.40836e-20	0,4695569	0,606	0,222	1.11443e-15
EMP1	Fibroblast2	5.623e-20	0,9260289	0,826	0,510	1.42149e-15
ADAMTS4	Fibroblast2	1.01774e-19	0,7923085	0,598	0,220	2.57285e-15
SLC39A14	Fibroblast2	1.65884e-19	0,4496262	0,545	0,180	4.19354e-15
CXCL2	Fibroblast2	1.8092e-19	21173981	0,523	0,188	4.57365e-15
DUSP5	Fibroblast2	2.87371e-19	0,3887546	0,348	0,077	7.26473e-15
HAS1	Fibroblast2	3.00034e-19	0,6120786	0,462	0,119	7.58486e-15
FGF2	Fibroblast2	3.91561e-19	0,6329508	0,545	0,198	9.89866e-15
NFIL3	Fibroblast2	4.69876e-19	0,4522424	0,561	0,197	1.18785e-14
NNMT	Fibroblast2	5.35983e-19	0,6990239	0,947	0,684	1.35497e-14
STEAP2	Fibroblast2	5.55068e-19	0,5129124	0,765	0,374	1.40321e-14
CCNL1	Fibroblast2	1.04349e-18	0,5926473	0,894	0,553	2.63794e-14
RGS2	Fibroblast2	1.68867e-18	0,7789829	0,561	0,211	4.26897e-14
B4GALT5	Fibroblast2	1.70334e-18	0,3265320	0,462	0,132	4.30604e-14
SPRY2	Fibroblast2	2.34635e-18	0,3866779	0,439	0,125	5.93158e-14
SRPX	Fibroblast2	2.95106e-18	0,4440313	0,545	0,191	7.46027e-14
DOK5	Fibroblast2	8.67676e-18	0,2528851	0,326	0,069	2.19349e-13
KLF9	Fibroblast2	9.34752e-18	0,5462901	0,848	0,538	2.36305e-13
GGCX	Fibroblast2	9.9123e-18	0,3004538	0,477	0,140	2.50583e-13
NFATC1	Fibroblast2	1.30158e-17	0,3353418	0,379	0,095	3.29039e-13
RND3	Fibroblast2	1.39034e-17	0,6160339	0,795	0,396	3.51478e-13
LDLR	Fibroblast2	1.50406e-17	0,3621812	0,439	0,124	3.80228e-13
EIF4A1	Fibroblast2	1.65934e-17	0,5618752	0,833	0,508	4.19481e-13
OTUD4	Fibroblast2	3.82457e-16	0,3216079	0,477	0,151	9.66851e-12
NR4A3	Fibroblast2	4.32783e-16	0,5399852	0,402	0,113	1.09407e-11
CCDC71L	Fibroblast2	4.77909e-16	0,6471662	0,697	0,314	1.20815e-11
WTAP	Fibroblast2	8.14462e-16	0,7201308	0,659	0,311	2.05896e-11
CRISPLD2	Fibroblast2	8.49419e-16	0,8255640	0,826	0,520	2.14733e-11
NABP1	Fibroblast2	9.08134e-16	0,6162838	0,583	0,231	2.29576e-11
TSC22D2	Fibroblast2	1.81509e-15	0,7358114	0,500	0,184	4.58855e-11
OAF	Fibroblast2	2.22385e-15	0,5274691	0,598	0,245	5.62189e-11
CHD1	Fibroblast2	3.84187e-15	0,3761322	0,523	0,191	9.71225e-11
SLC2A3	Fibroblast2	4.46731e-15	0,4365655	0,682	0,295	1.12934e-10
VMP1	Fibroblast2	8.61564e-15	0,8053328	0,886	0,567	2.17803e-10
TIPARP	Fibroblast2	1.72337e-14	0,5064578	0,485	0,172	4.35668e-10
CSRNP1	Fibroblast2	1.76421e-14	0,3558055	0,500	0,173	4.45993e-10
AKIRIN1	Fibroblast2	2.31504e-14	0,3423107	0,508	0,185	5.85242e-10
GJA1	Fibroblast2	3.39959e-14	0,3798034	0,561	0,210	8.59415e-10
ANK2	Fibroblast2	5.88337e-14	0,4562943	0,523	0,198	1.48732e-09
TNFAIP6	Fibroblast2	6.02769e-14	11898326	0,576	0,247	1.5238e-09
OSMR	Fibroblast2	6.19416e-14	0,3838458	0,621	0,265	1.56588e-09
SGK1	Fibroblast2	7.25929e-14	0,6310639	0,455	0,155	1.83515e-09
MAPKAPK2	Fibroblast2	7.64978e-14	0,3022948	0,500	0,174	1.93386e-09
CYP1B1	Fibroblast2	1.05271e-13	0,5900674	0,705	0,332	2.66126e-09
IGFBP4	Fibroblast2	1.26517e-13	0,6028715	0,932	0,678	3.19836e-09
WDR43	Fibroblast2	1.53777e-13	0,3340326	0,508	0,186	3.88748e-09
SLC1A5	Fibroblast2	1.77583e-13	0,2719206	0,424	0,131	4.4893e-09
METRNL	Fibroblast2	2.20625e-13	0,3979445	0,477	0,177	5.57741e-09
FST	Fibroblast2	2.62158e-13	14001890	0,371	0,114	6.62735e-09
ELOVL5	Fibroblast2	6.69806e-13	0,3515974	0,500	0,180	1.69327e-08
MAP2K3	Fibroblast2	8.04981e-13	0,3817728	0,439	0,150	2.03499e-08
ABI3BP	Fibroblast2	9.68088e-13	0,4723406	0,879	0,488	2.44733e-08
ATP1B3	Fibroblast2	1.04965e-12	0,9253690	0,576	0,256	2.65352e-08
ALDH1A3	Fibroblast2	1.26677e-12	0,5007671	0,576	0,230	3.20238e-08
RSPO3	Fibroblast2	3.4949e-12	0,4015156	0,462	0,162	8.8351e-08
NR4A1	Fibroblast2	4.53619e-12	0,6394322	0,841	0,574	1.14675e-07
ERRFI1	Fibroblast2	5.14472e-12	0,7462670	0,591	0,283	1.30059e-07
BHLHE40	Fibroblast2	8.93195e-12	0,4385776	0,515	0,214	2.258e-07
IGF1	Fibroblast2	1.06352e-11	0,8510349	0,614	0,284	2.68857e-07
PIM3	Fibroblast2	1.06552e-11	0,3910992	0,455	0,166	2.69364e-07
CDKN1A	Fibroblast2	1.06936e-11	0,5343505	0,682	0,356	2.70336e-07
SFPQ	Fibroblast2	1.18593e-11	0,4276323	0,879	0,577	2.99804e-07
FBLN1	Fibroblast2	1.34856e-11	0,4024101	0,977	0,634	3.40916e-07
BTG3	Fibroblast2	1.41656e-11	0,4449380	0,568	0,260	3.58107e-07
RHOU	Fibroblast2	1.93082e-11	0,2581591	0,364	0,107	4.88111e-07
SAMD4A	Fibroblast2	6.03597e-11	0,3340786	0,432	0,154	1.52589e-06
CXCL12	Fibroblast2	6.82596e-11	0,4819552	0,689	0,356	1.7256e-06
HNRNPAB	Fibroblast2	7.81714e-11	0,4244081	0,659	0,351	1.97617e-06
APOD	Fibroblast2	1.0746e-10	0,4136350	0,636	0,280	2.7166e-06
TMEM70	Fibroblast2	1.1311e-10	0,3021222	0,417	0,145	2.85942e-06
IPO7	Fibroblast2	1.2016e-10	0,3323042	0,530	0,222	3.03763e-06
PGM3	Fibroblast2	1.77793e-10	0,3159210	0,523	0,221	4.49461e-06
CBLB	Fibroblast2	1.78134e-10	0,3105620	0,462	0,174	4.50324e-06
DAB2	Fibroblast2	2.02887e-10	0,7082148	0,629	0,367	5.129e-06
NFKB1	Fibroblast2	2.12757e-10	0,3877591	0,500	0,204	5.3785e-06
BAZ1A	Fibroblast2	2.64238e-10	0,3136804	0,432	0,158	6.67994e-06
AKR1C1	Fibroblast2	3.2291e-10	0,3004972	0,379	0,124	8.16317e-06
PTGDS	Fibroblast2	4.05498e-10	0,5967849	0,788	0,454	1.0251e-05
CCDC80	Fibroblast2	4.72423e-10	0,5296963	0,962	0,653	1.19429e-05
MATN2	Fibroblast2	4.90011e-10	0,3202491	0,424	0,151	1.23875e-05
EIF1B	Fibroblast2	7.79561e-10	0,6628424	0,735	0,474	1.97073e-05
EIF4E	Fibroblast2	1.14101e-09	0,3069448	0,439	0,165	2.88446e-05
COL14A1	Fibroblast2	1.26e-09	0,4652238	0,879	0,527	3.18527e-05
TNFAIP2	Fibroblast2	1.33302e-09	0,5741827	0,568	0,271	3.36989e-05
EIF3J	Fibroblast2	1.91971e-09	0,3257378	0,576	0,261	4.85303e-05
SERPINF1	Fibroblast2	2.68417e-09	0,5331933	0,932	0,610	6.78558e-05
YWHAG	Fibroblast2	2.70548e-09	0,3434863	0,538	0,254	6.83947e-05
COLEC12	Fibroblast2	3.07981e-09	0,2776794	0,621	0,282	7.78576e-05
ZFAND5	Fibroblast2	3.12652e-09	0,5671128	0,720	0,424	7.90384e-05
CYTOR	Fibroblast2	4.05007e-09	0,6326113	0,652	0,359	0.000102386
ZFC3H1	Fibroblast2	4.62238e-09	0,2598444	0,455	0,175	0.000116854
PAPPA	Fibroblast2	6.30974e-09	0,4556484	0,447	0,175	0.00015951
ETF1	Fibroblast2	9.35266e-09	0,2694705	0,485	0,200	0.000236435
SLC20A1	Fibroblast2	1.155e-08	0,3041911	0,455	0,182	0.000291984
ANGPTL4	Fibroblast2	1.61384e-08	0,6531084	0,470	0,210	0.000407978
NOP58	Fibroblast2	1.87888e-08	0,2703367	0,485	0,203	0.00047498
TAF1D	Fibroblast2	1.92433e-08	0,3508901	0,697	0,398	0.000486471
TUBB6	Fibroblast2	2.37326e-08	0,3360291	0,652	0,353	0.000599961
RUNX1	Fibroblast2	3.33517e-08	0,3731190	0,629	0,325	0.000843132
S100A16	Fibroblast2	3.37043e-08	0,3536422	0,644	0,329	0.000852045
PLK3	Fibroblast2	3.72278e-08	0,3120544	0,439	0,177	0.00094112
RPS6KA3	Fibroblast2	3.90028e-08	0,2782849	0,432	0,170	0.00098599
TUBA1C	Fibroblast2	5.28055e-08	0,3248238	0,576	0,279	0.00133492
GATA6	Fibroblast2	5.67207e-08	0,2917750	0,447	0,181	0.0014339
PFDN2	Fibroblast2	8.40991e-08	0,3422990	0,614	0,334	0.00212603
SERPINE2	Fibroblast2	9.0881e-08	0,3433581	0,530	0,235	0.00229747
ADM	Fibroblast2	1.05485e-07	0,8903094	0,492	0,233	0.00266667
EXT1	Fibroblast2	1.98415e-07	0,3160067	0,477	0,212	0.00501592
MEG3	Fibroblast2	2.57575e-07	0,5363016	0,795	0,463	0.00651148
PNPLA8	Fibroblast2	1.04909e-06	0,2911060	0,470	0,211	0.026521
ABCA1	Fibroblast2	1.13464e-06	0,3415329	0,508	0,252	0.0286836
EIF3B	Fibroblast2	1.16525e-06	0,2582442	0,455	0,198	0.0294574
MPZL1	Fibroblast2	1.88657e-06	0,2625719	0,614	0,314	0.0476926
AHCYL1	Fibroblast2	1.97699e-06	0,3315972	0,667	0,380	0.0499783
PROS1	Fibroblast2	2.27414e-06	0,2780242	0,561	0,287	0.0574903
MIDN	Fibroblast2	2.80474e-06	0,3953211	0,606	0,336	0.0709038
RGCC	Fibroblast2	4.82952e-06	0,3242979	0,485	0,214	0.12209
RSL1D1	Fibroblast2	5.23135e-06	0,2854295	0,636	0,361	0.132248
AMD1	Fibroblast2	5.40378e-06	0,3428667	0,561	0,306	0.136608
MMP2	Fibroblast2	6.5971e-06	0,2920012	0,924	0,605	0.166775
EFEMP1	Fibroblast2	9.7736e-06	0,2847212	0,841	0,511	0.247077
ESYT2	Fibroblast2	2.79868e-05	0,2632981	0,477	0,225	0.707506
EIF5A	Fibroblast2	3.11461e-05	0,3034234	0,720	0,452	0.787374
OGN	Fibroblast2	4.5499e-05	0,2649448	0,758	0,400	1.15022
PLTP	Fibroblast2	5.19016e-05	0,3105895	0,720	0,433	1.31207
BZW1	Fibroblast2	5.94456e-05	0,2901857	0,705	0,446	1.50279
FOXO3	Fibroblast2	6.24639e-05	0,3032678	0,621	0,359	1.57909
TPBG	Fibroblast2	8.26702e-05	0,3297846	0,538	0,287	2.0899
NOP56	Fibroblast2	8.80185e-05	0,3099856	0,561	0,309	2.22511
DPT	Fibroblast2	9.9203e-05	0,2962922	0,652	0,353	2.50785
NUFIP2	Fibroblast2	0.00012364	0,2821385	0,583	0,323	3.12562
LUM	Fibroblast2	0.000386723	0,3993124	0,955	0,670	9.77636
TSHZ2	Fibroblast2	0.000563055	0,2819353	0,606	0,346	14.234
GPNMB	Fibroblast2	0.00126096	0,3275437	0,606	0,343	31.8772
THBS2	Fibroblast2	0.00171026	0,3017553	0,712	0,435	43.2355
FBLN2	Fibroblast2	0.0284259	0,3080765	0,697	0,435	718.608
BMP5	Myofibroblast1	7.28475e-65	0,4310554	0,318	0,026	1.84158e-60
LIMCH1	Myofibroblast1	9.27408e-49	0,8191528	0,528	0,179	2.34449e-44
ROBO2	Myofibroblast1	5.57285e-48	0,4031893	0,304	0,041	1.40882e-43
LTBP2	Myofibroblast1	2.42755e-46	0,8078057	0,751	0,428	6.13686e-42
SCN7A	Myofibroblast1	4.05767e-43	0,7594475	0,627	0,280	1.02578e-38
PLEKHH2	Myofibroblast1	2.59211e-40	0,7183753	0,572	0,254	6.55285e-36
CES1	Myofibroblast1	2.39746e-35	0,6942175	0,538	0,236	6.06077e-31
GPC3	Myofibroblast1	3.38572e-33	0,7904167	0,462	0,172	8.55911e-29
ANGPT1	Myofibroblast1	9.40863e-32	0,5105395	0,454	0,164	2.3785e-27
ITGBL1	Myofibroblast1	1.23543e-31	0,6990549	0,549	0,255	3.12316e-27
DKK3	Myofibroblast1	1.18952e-28	0,4902935	0,630	0,337	3.00711e-24
RGCC	Myofibroblast1	2.83986e-28	11179445	0,441	0,177	7.17916e-24
NPNT	Myofibroblast1	4.01913e-27	0,4154796	0,381	0,128	1.01604e-22
ITGA8	Myofibroblast1	2.43073e-25	0,3564682	0,454	0,174	6.1449e-21
CDH11	Myofibroblast1	3.39743e-22	0,4229730	0,672	0,393	8.58869e-18
PTGDS	Myofibroblast1	4.47722e-19	0,7673257	0,685	0,422	1.13184e-14
LUM	Myofibroblast1	4.99348e-07	0,2550663	0,900	0,634	0.0126235
CTHRC1	Myofibroblast2	1.12431e-187	22033604	1000	0,204	2.84225e-183
POSTN	Myofibroblast2	3.52827e-176	22551057	0,907	0,124	8.91946e-172
FAP	Myofibroblast2	1.08448e-154	0,9762547	0,935	0,173	2.74157e-150
COL10A1	Myofibroblast2	2.44293e-127	0,9273112	0,537	0,030	6.17572e-123
INHBA	Myofibroblast2	4.66887e-117	11318431	0,801	0,150	1.18029e-112
ADAM12	Myofibroblast2	6.40488e-116	0,6382061	0,541	0,040	1.61915e-111
COL3A1	Myofibroblast2	3.25379e-114	20901912	1000	0,688	8.22559e-110
COL5A2	Myofibroblast2	3.69467e-113	14281818	0,988	0,454	9.34012e-109
KIF26B	Myofibroblast2	1.38004e-111	0,4901020	0,496	0,031	3.48874e-107
COL11A1	Myofibroblast2	3.677e-111	0,9508958	0,378	0,007	9.29546e-107
COL5A1	Myofibroblast2	1.66819e-108	12527561	0,935	0,328	4.21717e-104
COL6A3	Myofibroblast2	1.15071e-100	14286026	1000	0,608	2.90899e-96
SULF1	Myofibroblast2	2.42593e-97	13740316	0,866	0,278	6.13275e-93
VCAN	Myofibroblast2	1.21211e-93	14002432	0,976	0,490	3.06422e-89
MXRA5	Myofibroblast2	1.58855e-93	0,8141096	0,870	0,237	4.01587e-89
GREM1	Myofibroblast2	4.62537e-93	0,7697628	0,435	0,029	1.1693e-88
MMP14	Myofibroblast2	1.55443e-89	0,8490475	0,813	0,215	3.92959e-85
MARCKS	Myofibroblast2	3.51822e-89	0,9751143	0,972	0,451	8.89405e-85
TMEM158	Myofibroblast2	8.66468e-84	0,5490951	0,545	0,071	2.19043e-79
THBS2	Myofibroblast2	7.07499e-83	0,9858653	0,939	0,377	1.78856e-78
ADAMTS12	Myofibroblast2	7.31445e-82	0,4618973	0,549	0,075	1.84909e-77
MMD	Myofibroblast2	7.31996e-82	0,7168098	0,557	0,085	1.85049e-77
LOXL2	Myofibroblast2	4.20106e-80	0,4951663	0,565	0,080	1.06203e-75
SERPINH1	Myofibroblast2	1.01033e-78	0,8763331	0,963	0,458	2.55412e-74
EPSTI1	Myofibroblast2	4.85892e-78	0,5430323	0,593	0,102	1.22833e-73
CHI3L1	Myofibroblast2	8.79066e-78	17870609	0,439	0,047	2.22228e-73
CTSB	Myofibroblast2	6.2725e-76	0,8787006	0,878	0,348	1.58569e-71
BASP1	Myofibroblast2	9.84854e-75	0,6474452	0,744	0,193	2.48971e-70
EMILIN1	Myofibroblast2	1.61562e-74	0,7532191	0,923	0,391	4.08428e-70
SMYD3	Myofibroblast2	3.82431e-71	0,4813338	0,512	0,079	9.66787e-67
LUM	Myofibroblast2	1.88067e-70	10730179	1000	0,641	4.75432e-66
MMP11	Myofibroblast2	3.34276e-70	21038237	0,419	0,048	8.45049e-66
RCN3	Myofibroblast2	3.37667e-68	0,6370968	0,805	0,265	8.53623e-64
CDH11	Myofibroblast2	5.7198e-68	0,8154202	0,902	0,380	1.44597e-63
CTSK	Myofibroblast2	2.08263e-67	10205289	0,902	0,450	5.26488e-63
GJB2	Myofibroblast2	2.54424e-67	0,4993984	0,317	0,019	6.43183e-63
PPIB	Myofibroblast2	4.6072e-67	0,7216795	0,988	0,737	1.1647e-62
ARL4C	Myofibroblast2	6.14057e-67	0,5679113	0,569	0,104	1.55233e-62
P4HB	Myofibroblast2	2.74995e-66	0,7190909	0,931	0,501	6.95187e-62
RAI14	Myofibroblast2	8.05698e-66	0,4312496	0,589	0,114	2.0368e-61
TDO2	Myofibroblast2	1.07131e-63	0,6127840	0,516	0,086	2.70828e-59
KIAA1217	Myofibroblast2	9.04746e-63	0,3644521	0,443	0,060	2.2872e-58
RCN1	Myofibroblast2	2.36135e-62	0,6519527	0,878	0,397	5.96948e-58
WISP1	Myofibroblast2	7.16009e-62	0,3825747	0,463	0,068	1.81007e-57
DIO2	Myofibroblast2	2.30661e-61	0,9482127	0,512	0,096	5.83111e-57
TWIST1	Myofibroblast2	2.32534e-61	0,6246897	0,585	0,124	5.87847e-57
PDPN	Myofibroblast2	1.28595e-60	0,5982419	0,667	0,182	3.25087e-56
MMP2	Myofibroblast2	3.93391e-60	10601728	0,959	0,575	9.94492e-56
FNDC1	Myofibroblast2	1.36064e-58	0,4286982	0,382	0,047	3.4397e-54
GOLM1	Myofibroblast2	1.4971e-58	0,4644978	0,569	0,126	3.78468e-54
NTM	Myofibroblast2	2.33444e-58	0,5383300	0,606	0,141	5.90146e-54
BST2	Myofibroblast2	3.02086e-57	0,8742654	0,724	0,243	7.63674e-53
KDELR2	Myofibroblast2	3.0555e-57	0,6253006	0,902	0,450	7.72431e-53
PTK7	Myofibroblast2	1.08523e-56	0,4364564	0,577	0,133	2.74347e-52
COL12A1	Myofibroblast2	1.83364e-56	11191138	0,634	0,191	4.63545e-52
OSTC	Myofibroblast2	3.87083e-56	0,6158219	0,898	0,461	9.78545e-52
ISLR	Myofibroblast2	7.34273e-56	0,7606343	0,813	0,339	1.85624e-51
KDELR3	Myofibroblast2	7.55302e-56	0,5049214	0,593	0,150	1.9094e-51
COL8A1	Myofibroblast2	7.82435e-56	0,7522696	0,821	0,326	1.978e-51
TGFBI	Myofibroblast2	1.76713e-55	0,5025122	0,553	0,117	4.4673e-51
TMEM176B	Myofibroblast2	2.00898e-54	0,8091687	0,764	0,329	5.0787e-50
TMEM45A	Myofibroblast2	2.91029e-54	0,4232345	0,618	0,158	7.35722e-50
IL32	Myofibroblast2	3.87943e-54	0,8372644	0,715	0,253	9.80719e-50
CLMP	Myofibroblast2	4.78279e-54	0,4917275	0,732	0,229	1.20909e-49
THY1	Myofibroblast2	6.62702e-54	0,7498046	0,976	0,486	1.67531e-49
PCOLCE	Myofibroblast2	2.59204e-53	0,7584139	0,947	0,577	6.55266e-49
CALU	Myofibroblast2	4.33468e-53	0,6831101	0,902	0,509	1.09581e-48
PPIC	Myofibroblast2	6.22119e-52	0,5880341	0,927	0,483	1.57272e-47
FBXO32	Myofibroblast2	1.43378e-51	0,6589040	0,557	0,137	3.6246e-47
GGT5	Myofibroblast2	1.44271e-51	0,5415400	0,659	0,205	3.64717e-47
PLOD2	Myofibroblast2	1.52811e-51	0,6080029	0,756	0,260	3.86307e-47
CERCAM	Myofibroblast2	1.81764e-51	0,4457907	0,614	0,167	4.59499e-47
S100A16	Myofibroblast2	1.8898e-51	0,5343896	0,772	0,284	4.77741e-47
VCAM1	Myofibroblast2	2.48544e-51	0,3567287	0,732	0,214	6.28319e-47
MDK	Myofibroblast2	2.60018e-51	0,6183491	0,748	0,274	6.57324e-47
MFAP2	Myofibroblast2	2.80306e-51	0,4789617	0,659	0,194	7.08615e-47
TNFAIP6	Myofibroblast2	4.46902e-51	0,5818871	0,679	0,205	1.12977e-46
NXN	Myofibroblast2	1.02101e-50	0,3420195	0,443	0,079	2.58111e-46
PSMB9	Myofibroblast2	1.59374e-48	0,5624372	0,614	0,184	4.02898e-44
RHOBTB3	Myofibroblast2	4.4743e-48	0,5834550	0,776	0,328	1.1311e-43
TMEM176A	Myofibroblast2	6.11922e-48	0,6299670	0,740	0,289	1.54694e-43
NFE2L3	Myofibroblast2	2.38188e-47	0,2758867	0,305	0,033	6.0214e-43
LXN	Myofibroblast2	5.15836e-46	0,7587306	0,711	0,279	1.30403e-41
HOPX	Myofibroblast2	6.94362e-46	0,5303935	0,439	0,085	1.75535e-41
TYMP	Myofibroblast2	3.57668e-45	0,6706657	0,724	0,286	9.04184e-41
PDGFC	Myofibroblast2	1.43483e-44	0,3203886	0,386	0,066	3.62725e-40
CREB3L1	Myofibroblast2	4.76509e-44	0,2885297	0,362	0,056	1.20462e-39
PKM	Myofibroblast2	1.32774e-42	0,5854229	0,850	0,450	3.35651e-38
SPHK1	Myofibroblast2	3.6422e-42	0,3864784	0,488	0,113	9.20748e-38
CHN1	Myofibroblast2	5.01039e-42	0,4329545	0,577	0,157	1.26662e-37
FKBP10	Myofibroblast2	6.24294e-42	0,4629649	0,683	0,263	1.57822e-37
GPC6	Myofibroblast2	1.02979e-41	0,4436970	0,561	0,167	2.60332e-37
TNC	Myofibroblast2	1.4431e-41	0,7662428	0,504	0,133	3.64817e-37
TPM4	Myofibroblast2	2.4413e-41	0,5684468	0,967	0,670	6.17162e-37
KCNQ1OT1	Myofibroblast2	2.4511e-41	0,7935734	0,821	0,396	6.19637e-37
LAMB1	Myofibroblast2	4.11765e-41	0,4655370	0,797	0,314	1.04094e-36
STAT1	Myofibroblast2	1.5961e-40	0,5475616	0,650	0,239	4.03493e-36
CLEC11A	Myofibroblast2	1.66999e-40	0,4893555	0,817	0,383	4.22173e-36
CAPZB	Myofibroblast2	3.97156e-40	0,4857900	0,898	0,528	1.00401e-35
MYDGF	Myofibroblast2	8.29665e-40	0,4987841	0,801	0,392	2.09739e-35
PRDX4	Myofibroblast2	8.87391e-40	0,4624897	0,760	0,342	2.24332e-35
NNMT	Myofibroblast2	2.20388e-39	0,6926547	0,967	0,660	5.57141e-35
PDIA6	Myofibroblast2	3.52868e-39	0,4940166	0,866	0,481	8.92051e-35
CXCL9	Myofibroblast2	3.64598e-39	0,9248259	0,305	0,043	9.21703e-35
MXRA8	Myofibroblast2	7.94371e-39	0,5790730	0,890	0,512	2.00817e-34
SH3PXD2A	Myofibroblast2	1.03546e-38	0,5005944	0,707	0,282	2.61765e-34
EGLN3	Myofibroblast2	2.8628e-38	0,4159697	0,419	0,094	7.23715e-34
TUBB	Myofibroblast2	5.10539e-38	0,6120761	0,890	0,567	1.29064e-33
HTRA3	Myofibroblast2	1.84392e-37	0,6651571	0,618	0,215	4.66144e-33
SRPX2	Myofibroblast2	3.68949e-37	0,2956692	0,423	0,094	9.32702e-33
LOXL1	Myofibroblast2	3.70535e-37	0,3784785	0,589	0,189	9.36711e-33
SLC12A8	Myofibroblast2	1.30491e-36	0,2761071	0,317	0,050	3.29881e-32
EFEMP2	Myofibroblast2	2.00928e-36	0,4366394	0,780	0,368	5.07945e-32
FSCN1	Myofibroblast2	2.68378e-36	0,2950691	0,419	0,095	6.7846e-32
SOX4	Myofibroblast2	1.59055e-35	0,6287608	0,878	0,508	4.0209e-31
NUAK1	Myofibroblast2	2.27375e-35	0,4157731	0,374	0,080	5.74803e-31
CALR	Myofibroblast2	3.83425e-35	0,4727937	0,943	0,660	9.69298e-31
NBL1	Myofibroblast2	4.6225e-35	0,6114997	0,967	0,693	1.16857e-30
UNC5B	Myofibroblast2	6.45994e-35	0,3292396	0,337	0,063	1.63307e-30
RUNX1	Myofibroblast2	8.59252e-35	0,4374785	0,715	0,288	2.17219e-30
PLAU	Myofibroblast2	1.10539e-34	0,5801530	0,451	0,121	2.79444e-30
DYNLT1	Myofibroblast2	1.71044e-34	0,4112589	0,740	0,328	4.32399e-30
ADAMTS2	Myofibroblast2	3.00315e-34	0,3772401	0,528	0,160	7.59197e-30
LAP3	Myofibroblast2	3.41851e-34	0,5308607	0,634	0,252	8.64199e-30
HAPLN3	Myofibroblast2	3.81896e-34	0,3115233	0,443	0,112	9.65434e-30
P3H1	Myofibroblast2	6.85508e-34	0,2875787	0,398	0,091	1.73296e-29
MDFI	Myofibroblast2	1.20761e-33	0,2502731	0,329	0,060	3.05284e-29
CKAP4	Myofibroblast2	1.22675e-33	0,5539625	0,687	0,311	3.10124e-29
RAB13	Myofibroblast2	2.30653e-33	0,5157729	0,789	0,413	5.8309e-29
SERPINF1	Myofibroblast2	5.06743e-33	0,5389525	0,967	0,580	1.28105e-28
NRP2	Myofibroblast2	6.17614e-33	0,3640189	0,496	0,145	1.56133e-28
SSR3	Myofibroblast2	8.88235e-33	0,4278678	0,805	0,403	2.24546e-28
WARS	Myofibroblast2	1.1846e-32	0,4205267	0,488	0,144	2.99467e-28
ANGPTL2	Myofibroblast2	1.9698e-32	0,4566050	0,589	0,223	4.97965e-28
TNFSF10	Myofibroblast2	2.54669e-32	0,5431551	0,565	0,211	6.43803e-28
SMIM3	Myofibroblast2	5.79257e-32	0,3397645	0,484	0,143	1.46436e-27
IKBIP	Myofibroblast2	8.11423e-32	0,3459713	0,545	0,177	2.05128e-27
GPX8	Myofibroblast2	2.91426e-31	0,3625320	0,659	0,270	7.36725e-27
PDLIM2	Myofibroblast2	3.1633e-31	0,4153984	0,837	0,453	7.99684e-27
PDIA3	Myofibroblast2	3.52429e-31	0,4299705	0,923	0,645	8.90941e-27
ANTXR1	Myofibroblast2	3.78209e-30	0,6059708	0,813	0,462	9.56113e-26
TPM2	Myofibroblast2	4.07471e-30	0,3978039	0,972	0,709	1.03009e-25
VGLL4	Myofibroblast2	1.58831e-29	0,3759286	0,638	0,262	4.01524e-25
PRRX1	Myofibroblast2	1.66147e-29	0,4691929	0,935	0,587	4.2002e-25
STEAP1	Myofibroblast2	1.77678e-29	0,4249223	0,732	0,334	4.4917e-25
CYP1B1	Myofibroblast2	4.86232e-29	0,8360750	0,659	0,311	1.22919e-24
P3H4	Myofibroblast2	6.229e-29	0,2659812	0,402	0,104	1.57469e-24
ARF4	Myofibroblast2	1.03248e-28	0,4410686	0,874	0,551	2.61011e-24
CPXM1	Myofibroblast2	1.06181e-28	0,2930969	0,435	0,119	2.68426e-24
CNN2	Myofibroblast2	1.63364e-28	0,3290775	0,549	0,189	4.12984e-24
TNS3	Myofibroblast2	2.51775e-28	0,2996829	0,435	0,121	6.36487e-24
PSME2	Myofibroblast2	2.91066e-28	0,5133120	0,650	0,302	7.35815e-24
GPX7	Myofibroblast2	4.52632e-28	0,2628664	0,374	0,093	1.14425e-23
PMEPA1	Myofibroblast2	1.93904e-27	0,5714146	0,720	0,355	4.90189e-23
AP2S1	Myofibroblast2	2.14703e-27	0,3476658	0,654	0,276	5.42769e-23
RRBP1	Myofibroblast2	3.28866e-27	0,4671845	0,854	0,501	8.31373e-23
TMEM208	Myofibroblast2	3.53648e-27	0,3165089	0,557	0,207	8.94022e-23
CA12	Myofibroblast2	4.21896e-27	0,2900030	0,317	0,066	1.06655e-22
SULF2	Myofibroblast2	4.852e-27	0,2983131	0,411	0,115	1.22659e-22
FAM114A1	Myofibroblast2	5.67214e-27	0,3893249	0,736	0,379	1.43392e-22
LMAN1	Myofibroblast2	1.63968e-26	0,3914348	0,817	0,486	4.1451e-22
PPP1R14B	Myofibroblast2	1.75054e-26	0,4094744	0,699	0,340	4.42535e-22
ACTN1	Myofibroblast2	1.95858e-26	0,4378347	0,829	0,450	4.95129e-22
DPYSL3	Myofibroblast2	2.00121e-26	0,3897685	0,740	0,375	5.05907e-22
EVA1B	Myofibroblast2	4.12082e-26	0,3884219	0,728	0,361	1.04174e-21
AGTRAP	Myofibroblast2	1.21872e-25	0,2840168	0,463	0,151	3.08092e-21
PCDH7	Myofibroblast2	1.30527e-25	0,3105995	0,411	0,119	3.29973e-21
TCEAL9	Myofibroblast2	2.00761e-25	0,4084989	0,789	0,466	5.07525e-21
TMED9	Myofibroblast2	2.01266e-25	0,3974276	0,752	0,411	5.08801e-21
SPATS2L	Myofibroblast2	5.97661e-25	0,4557439	0,756	0,415	1.51089e-20
YIF1A	Myofibroblast2	6.4932e-25	0,3447105	0,610	0,264	1.64148e-20
TUBA1A	Myofibroblast2	8.13129e-25	0,5130969	0,915	0,656	2.05559e-20
GBP1	Myofibroblast2	9.0298e-25	0,5810415	0,610	0,256	2.28273e-20
MAGED1	Myofibroblast2	9.24926e-25	0,2758463	0,467	0,153	2.33821e-20
ISG15	Myofibroblast2	1.10985e-24	0,3938024	0,500	0,175	2.80569e-20
CYP7B1	Myofibroblast2	1.14486e-24	0,2621569	0,362	0,095	2.8942e-20
MYH9	Myofibroblast2	1.28208e-24	0,4573423	0,821	0,449	3.2411e-20
SFRP2	Myofibroblast2	1.51075e-23	0,3736323	0,862	0,412	3.81917e-19
CDC42EP5	Myofibroblast2	1.57891e-23	0,2707716	0,488	0,170	3.99147e-19
MYLK	Myofibroblast2	2.67946e-23	0,3854327	0,854	0,464	6.77367e-19
ENC1	Myofibroblast2	3.61657e-23	0,3491622	0,459	0,154	9.14269e-19
HDLBP	Myofibroblast2	4.08241e-23	0,3777520	0,736	0,414	1.03203e-18
RABAC1	Myofibroblast2	5.5506e-23	0,4019621	0,919	0,643	1.40319e-18
SH3PXD2B	Myofibroblast2	1.02433e-22	0,2660602	0,398	0,120	2.58951e-18
NREP	Myofibroblast2	1.06737e-22	0,3629178	0,455	0,159	2.69832e-18
PGAM1	Myofibroblast2	1.64364e-22	0,3774052	0,691	0,365	4.15511e-18
ITGA11	Myofibroblast2	3.229e-22	0,4037201	0,374	0,114	8.16292e-18
NDUFC2	Myofibroblast2	5.07785e-22	0,3584232	0,837	0,545	1.28368e-17
MARCKSL1	Myofibroblast2	1.13782e-21	0,2925331	0,545	0,211	2.87642e-17
SSR2	Myofibroblast2	2.16535e-21	0,3706554	0,829	0,562	5.47401e-17
FHL2	Myofibroblast2	3.58591e-21	0,3315037	0,565	0,234	9.06518e-17
XAF1	Myofibroblast2	4.10926e-21	0,3092680	0,488	0,179	1.03882e-16
FRMD6	Myofibroblast2	4.52814e-21	0,3750276	0,557	0,246	1.14471e-16
FMOD	Myofibroblast2	6.79234e-21	0,3066320	0,581	0,251	1.7171e-16
PPFIBP1	Myofibroblast2	1.5211e-20	0,3725822	0,711	0,390	3.84533e-16
ITGAV	Myofibroblast2	1.65757e-20	0,3600132	0,728	0,401	4.19034e-16
TMEM167A	Myofibroblast2	2.1916e-20	0,3167511	0,602	0,276	5.54036e-16
BICC1	Myofibroblast2	2.49827e-20	0,2972087	0,720	0,346	6.31563e-16
PDGFRA	Myofibroblast2	2.50532e-20	0,3324064	0,825	0,442	6.33344e-16
RAB31	Myofibroblast2	8.32508e-20	0,3694710	0,516	0,221	2.10458e-15
OSBPL8	Myofibroblast2	1.86395e-19	0,3631967	0,683	0,369	4.71207e-15
ENAH	Myofibroblast2	3.04061e-19	0,3785085	0,785	0,468	7.68665e-15
PALLD	Myofibroblast2	3.89229e-19	0,4285199	0,878	0,591	9.8397e-15
CD82	Myofibroblast2	5.09492e-19	0,3180323	0,512	0,207	1.288e-14
FOXO1	Myofibroblast2	6.05443e-19	0,3406994	0,398	0,139	1.53056e-14
FAM20C	Myofibroblast2	6.25227e-19	0,3122640	0,480	0,191	1.58057e-14
YIPF5	Myofibroblast2	7.1018e-19	0,2991200	0,520	0,220	1.79534e-14
PLK2	Myofibroblast2	8.73106e-19	0,4244048	0,480	0,193	2.20721e-14
COL16A1	Myofibroblast2	1.45243e-18	0,2952681	0,553	0,242	3.67175e-14
HSPH1	Myofibroblast2	1.53285e-18	0,4704918	0,626	0,332	3.87504e-14
ECM1	Myofibroblast2	1.735e-18	0,2818214	0,606	0,274	4.38609e-14
TMED3	Myofibroblast2	2.47939e-18	0,2600782	0,500	0,202	6.26791e-14
TTC3	Myofibroblast2	2.63502e-18	0,3609447	0,776	0,481	6.66133e-14
PHLDA3	Myofibroblast2	3.28862e-18	0,2952056	0,557	0,247	8.31363e-14
HTRA1	Myofibroblast2	3.38333e-18	0,6699322	0,720	0,466	8.55304e-14
IGKC	Myofibroblast2	6.01299e-18	11115354	0,492	0,209	1.52008e-13
SLC39A7	Myofibroblast2	6.48649e-18	0,2664779	0,561	0,249	1.63978e-13
IL1R1	Myofibroblast2	9.71575e-18	0,3709599	0,756	0,439	2.45614e-13
FKBP11	Myofibroblast2	1.02222e-17	0,2575701	0,472	0,185	2.58418e-13
CISD1	Myofibroblast2	1.05427e-17	0,2700980	0,573	0,258	2.66519e-13
COL4A2	Myofibroblast2	1.50427e-17	0,3678869	0,768	0,429	3.80279e-13
F2R	Myofibroblast2	1.67055e-17	0,3905779	0,520	0,221	4.22314e-13
ITGB5	Myofibroblast2	2.39744e-17	0,3955290	0,630	0,338	6.06073e-13
PSMA7	Myofibroblast2	2.9011e-17	0,3035404	0,874	0,615	7.33399e-13
PPA1	Myofibroblast2	3.0441e-17	0,4665872	0,724	0,430	7.69549e-13
SEC31A	Myofibroblast2	3.39816e-17	0,2978369	0,780	0,458	8.59056e-13
VMP1	Myofibroblast2	6.92532e-17	0,2594930	0,874	0,545	1.75072e-12
MRC2	Myofibroblast2	2.02874e-16	0,3083521	0,736	0,422	5.12865e-12
GDI2	Myofibroblast2	2.89719e-16	0,2727748	0,659	0,352	7.3241e-12
ATOX1	Myofibroblast2	3.93987e-16	0,2820802	0,593	0,284	9.95998e-12
MAFB	Myofibroblast2	6.44515e-16	0,5317854	0,610	0,328	1.62934e-11
PARK7	Myofibroblast2	9.3189e-16	0,3069712	0,878	0,600	2.35582e-11
PDLIM7	Myofibroblast2	1.02112e-15	0,2894987	0,585	0,284	2.58138e-11
SLC44A1	Myofibroblast2	1.7197e-15	0,2919554	0,561	0,266	4.34739e-11
FSTL1	Myofibroblast2	2.57705e-15	0,2863621	0,919	0,646	6.51478e-11
PSMB5	Myofibroblast2	2.91369e-15	0,2710863	0,638	0,338	7.36581e-11
VAMP5	Myofibroblast2	3.2111e-15	0,3597675	0,707	0,438	8.11767e-11
PSMB8	Myofibroblast2	3.26609e-15	0,2896401	0,516	0,235	8.25666e-11
DNAJC15	Myofibroblast2	3.67416e-15	0,2635514	0,528	0,241	9.28828e-11
IGFBP5	Myofibroblast2	4.71368e-15	0,7494386	0,785	0,530	1.19162e-10
IGFBP2	Myofibroblast2	5.89014e-15	10717025	0,561	0,302	1.48903e-10
SPON2	Myofibroblast2	7.25297e-15	0,5611459	0,663	0,379	1.83355e-10
TSHZ2	Myofibroblast2	7.80944e-15	0,2902412	0,634	0,322	1.97423e-10
LY6E	Myofibroblast2	1.21212e-14	0,3032290	0,862	0,529	3.06423e-10
KRT10	Myofibroblast2	1.36644e-14	0,2952046	0,703	0,421	3.45437e-10
2011-09-01	Myofibroblast2	1.49881e-14	0,3583689	0,756	0,480	3.78899e-10
PSMA4	Myofibroblast2	1.6647e-14	0,2951243	0,630	0,344	4.20835e-10
DDR2	Myofibroblast2	2.15175e-14	0,2830681	0,837	0,522	5.43963e-10
PTTG1IP	Myofibroblast2	2.41995e-14	0,2855360	0,622	0,331	6.11764e-10
ARPC2	Myofibroblast2	3.24662e-14	0,3008196	0,850	0,599	8.20745e-10
COL4A1	Myofibroblast2	3.39521e-14	0,3373242	0,728	0,417	8.58309e-10
GXYLT2	Myofibroblast2	4.27963e-14	0,2716452	0,488	0,221	1.08189e-09
KDELR1	Myofibroblast2	4.79009e-14	0,2661873	0,736	0,435	1.21093e-09
P4HA2	Myofibroblast2	5.54274e-14	0,3004503	0,565	0,280	1.40121e-09
SURF4	Myofibroblast2	7.98117e-14	0,2726005	0,549	0,276	2.01764e-09
SUB1	Myofibroblast2	9.11872e-14	0,2776429	0,813	0,528	2.30521e-09
PPP1CC	Myofibroblast2	1.73046e-13	0,2800975	0,598	0,318	4.37459e-09
MAP4K4	Myofibroblast2	3.10028e-13	0,2789817	0,610	0,322	7.83751e-09
GALNT1	Myofibroblast2	4.28289e-13	0,2769028	0,476	0,219	1.08272e-08
LMCD1	Myofibroblast2	4.76078e-13	0,2889516	0,618	0,320	1.20353e-08
ZNF503	Myofibroblast2	4.82111e-13	0,2789183	0,630	0,336	1.21878e-08
ODF2L	Myofibroblast2	6.94958e-13	0,2702722	0,520	0,250	1.75685e-08
RTRAF	Myofibroblast2	7.42267e-13	0,2669064	0,715	0,435	1.87645e-08
GJA1	Myofibroblast2	9.26844e-13	0,3627905	0,455	0,201	2.34306e-08
PRELID1	Myofibroblast2	1.23425e-12	0,2561469	0,679	0,378	3.12019e-08
TUBA1C	Myofibroblast2	1.36114e-12	0,3196636	0,549	0,261	3.44095e-08
ENO1	Myofibroblast2	3.67117e-12	0,4118502	0,703	0,436	9.28072e-08
ITGBL1	Myofibroblast2	5.32641e-12	0,2654417	0,565	0,279	1.34651e-07
LOX	Myofibroblast2	1.77891e-11	0,3395671	0,476	0,225	4.49709e-07
PHPT1	Myofibroblast2	1.5545e-09	0,2550635	0,789	0,532	3.92979e-05
FILIP1L	Myofibroblast2	7.29229e-08	0,2821245	0,724	0,468	0.00184349
MYH11	Smoothmuscle1	2.46268e-226	21944320	0,957	0,111	6.22566e-222
PLN	Smoothmuscle1	7.62438e-173	10746170	0,719	0,054	1.92744e-168
DES	Smoothmuscle1	5.77385e-166	14869182	0,662	0,042	1.45963e-161
ACTG2	Smoothmuscle1	1.48298e-145	0,9214847	0,598	0,035	3.74897e-141
RERGL	Smoothmuscle1	4.11289e-129	0,7874537	0,395	0,001	1.03974e-124
MCAM	Smoothmuscle1	3.89904e-128	11267430	0,779	0,120	9.85678e-124
MYOCD	Smoothmuscle1	2.25681e-118	0,5144774	0,427	0,012	5.70522e-114
FAM129A	Smoothmuscle1	2.78446e-117	0,7799266	0,673	0,095	7.03912e-113
TAGLN	Smoothmuscle1	1.4113e-112	17773373	0,993	0,621	3.56776e-108
ACTA2	Smoothmuscle1	1.90024e-110	16963547	0,961	0,426	4.8038e-106
CNN1	Smoothmuscle1	2.00459e-110	0,9120620	0,637	0,090	5.06759e-106
CASQ2	Smoothmuscle1	3.79248e-105	0,3540241	0,345	0,003	9.5874e-101
SORBS2	Smoothmuscle1	1.61307e-104	0,6590057	0,502	0,044	4.07784e-100
KCNA5	Smoothmuscle1	3.68237e-102	0,3885642	0,320	0,001	9.30902e-98
TINAGL1	Smoothmuscle1	1.51655e-100	0,6938684	0,641	0,091	3.83384e-96
LMOD1	Smoothmuscle1	2.27428e-100	10380740	0,694	0,144	5.74938e-96
NTRK3	Smoothmuscle1	2.04218e-94	0,5560507	0,480	0,044	5.16263e-90
ATP1A2	Smoothmuscle1	7.15513e-94	0,4740206	0,384	0,018	1.80882e-89
SORBS1	Smoothmuscle1	8.14007e-93	0,5886147	0,516	0,060	2.05781e-88
ADIRF	Smoothmuscle1	4.75495e-90	15055826	0,957	0,584	1.20205e-85
SNCG	Smoothmuscle1	5.03725e-90	0,8200807	0,548	0,079	1.27342e-85
TNNT2	Smoothmuscle1	1.11272e-86	0,5299503	0,288	0,003	2.81296e-82
TPM2	Smoothmuscle1	6.7929e-85	15014270	0,964	0,704	1.71724e-80
MYL9	Smoothmuscle1	1.99631e-83	15359050	0,947	0,679	5.04668e-79
PPP1R14A	Smoothmuscle1	4.89616e-74	11805192	0,776	0,277	1.23775e-69
LPP	Smoothmuscle1	7.82708e-72	0,9658586	0,893	0,556	1.97868e-67
FOXC2	Smoothmuscle1	8.74196e-69	0,3695153	0,356	0,030	2.20997e-64
BCAM	Smoothmuscle1	9.71849e-68	0,5060403	0,399	0,046	2.45683e-63
ITIH3	Smoothmuscle1	1.1912e-67	0,2988548	0,267	0,009	3.01136e-63
CSRP1	Smoothmuscle1	1.33107e-60	0,8782589	0,819	0,395	3.36494e-56
ADGRL3	Smoothmuscle1	1.86492e-60	0,2991202	0,295	0,020	4.71451e-56
INPP4B	Smoothmuscle1	1.64444e-57	0,4422548	0,438	0,072	4.15715e-53
HACD1	Smoothmuscle1	1.67911e-57	0,2650141	0,267	0,016	4.24478e-53
NRGN	Smoothmuscle1	7.39168e-56	0,3818860	0,302	0,027	1.86862e-51
CSRP2	Smoothmuscle1	9.68245e-56	0,7839703	0,669	0,241	2.44772e-51
FLNA	Smoothmuscle1	3.67143e-55	0,9747525	0,858	0,553	9.28138e-51
SYNPO2	Smoothmuscle1	5.79416e-54	0,7580153	0,651	0,234	1.46476e-49
SLC38A1	Smoothmuscle1	3.11267e-52	0,2997916	0,335	0,040	7.86883e-48
SYNM	Smoothmuscle1	1.21166e-51	0,4388750	0,431	0,078	3.06308e-47
SBSPON	Smoothmuscle1	3.59301e-50	0,2598075	0,285	0,026	9.08312e-46
NET1	Smoothmuscle1	2.76756e-48	0,5679627	0,459	0,103	6.9964e-44
RAMP1	Smoothmuscle1	4.58744e-47	0,5184395	0,541	0,151	1.15971e-42
C2orf40	Smoothmuscle1	1.00955e-46	0,7267103	0,459	0,105	2.55214e-42
C11orf96	Smoothmuscle1	4.79945e-45	12349128	0,922	0,633	1.2133e-40
ITGA7	Smoothmuscle1	1.65224e-44	0,2979585	0,327	0,046	4.17687e-40
RCAN2	Smoothmuscle1	7.37876e-44	0,4888866	0,477	0,125	1.86535e-39
PGM5	Smoothmuscle1	8.72769e-44	0,3030542	0,295	0,037	2.20636e-39
MEF2C	Smoothmuscle1	7.7429e-43	0,4522142	0,587	0,177	1.9574e-38
ID4	Smoothmuscle1	1.21378e-42	0,7130051	0,772	0,371	3.06844e-38
EFHD1	Smoothmuscle1	6.67238e-42	0,3395644	0,342	0,057	1.68678e-37
ZFHX3	Smoothmuscle1	1.11904e-41	0,6119263	0,726	0,351	2.82893e-37
TTLL7	Smoothmuscle1	1.05423e-40	0,3592867	0,395	0,083	2.66509e-36
PDGFA	Smoothmuscle1	3.89521e-40	0,4799461	0,488	0,135	9.8471e-36
C12orf75	Smoothmuscle1	8.04415e-38	0,5467699	0,484	0,146	2.03356e-33
PPP1R12B	Smoothmuscle1	6.7894e-35	0,5609217	0,626	0,271	1.71636e-30
MRVI1	Smoothmuscle1	8.0971e-35	0,3542152	0,473	0,139	2.04695e-30
EDNRB	Smoothmuscle1	8.94378e-35	0,4223530	0,431	0,114	2.26099e-30
ESAM	Smoothmuscle1	9.75216e-35	0,2715064	0,335	0,064	2.46535e-30
ACTN4	Smoothmuscle1	9.36294e-34	0,5821642	0,683	0,336	2.36695e-29
MAP1B	Smoothmuscle1	1.41403e-33	0,5149892	0,772	0,417	3.57468e-29
PPP1R12A	Smoothmuscle1	1.70534e-33	0,5529726	0,786	0,472	4.31111e-29
SH3BGRL	Smoothmuscle1	5.03186e-33	0,5083733	0,779	0,478	1.27205e-28
CDH13	Smoothmuscle1	3.02067e-32	0,2819073	0,349	0,076	7.63626e-28
MYLK	Smoothmuscle1	6.49222e-32	0,5738594	0,797	0,465	1.64123e-27
CARMN	Smoothmuscle1	8.50425e-32	0,5312625	0,626	0,244	2.14987e-27
CAV2	Smoothmuscle1	1.58908e-31	0,5120627	0,712	0,369	4.0172e-27
ISYNA1	Smoothmuscle1	2.44962e-31	0,3498670	0,370	0,092	6.19265e-27
TSC22D1	Smoothmuscle1	2.696e-31	0,6879849	0,836	0,554	6.81548e-27
KLHL23	Smoothmuscle1	8.61514e-31	0,3643173	0,374	0,091	2.17791e-26
TGM2	Smoothmuscle1	9.9502e-30	0,7491832	0,786	0,456	2.51541e-25
DMD	Smoothmuscle1	3.08923e-29	0,3390963	0,381	0,103	7.80957e-25
AOC3	Smoothmuscle1	5.03032e-28	0,3885322	0,552	0,222	1.27166e-23
SLC25A4	Smoothmuscle1	4.73445e-27	0,3824476	0,434	0,150	1.19687e-22
ADAMTS8	Smoothmuscle1	5.89297e-27	0,4099001	0,363	0,096	1.48974e-22
TLN1	Smoothmuscle1	3.02868e-26	0,5012210	0,765	0,512	7.65649e-22
ITGA8	Smoothmuscle1	1.0398e-25	0,4139407	0,502	0,184	2.62861e-21
EPAS1	Smoothmuscle1	3.98005e-25	0,4823257	0,619	0,310	1.00616e-20
CCDC107	Smoothmuscle1	5.15089e-25	0,4089765	0,552	0,246	1.30214e-20
CRYAB	Smoothmuscle1	2.51181e-24	0,4935421	0,705	0,418	6.34986e-20
NOTCH3	Smoothmuscle1	1.51655e-23	0,3300881	0,577	0,239	3.83384e-19
NTN4	Smoothmuscle1	1.92417e-23	0,3799342	0,388	0,127	4.86431e-19
CRIM1	Smoothmuscle1	2.10038e-23	0,5040043	0,609	0,294	5.30976e-19
SLMAP	Smoothmuscle1	3.74493e-23	0,3640569	0,391	0,131	9.46719e-19
MSRB3	Smoothmuscle1	9.16305e-22	0,4423781	0,609	0,341	2.31642e-17
ACTN1	Smoothmuscle1	1.11936e-21	0,4358137	0,758	0,455	2.82974e-17
TNS1	Smoothmuscle1	4.93016e-21	0,3865012	0,641	0,365	1.24634e-16
MRPS6	Smoothmuscle1	1.05867e-20	0,2894688	0,438	0,159	2.67632e-16
EDIL3	Smoothmuscle1	1.20364e-20	0,3148431	0,527	0,219	3.0428e-16
FADS3	Smoothmuscle1	1.52636e-20	0,3657428	0,431	0,169	3.85863e-16
ROCK1	Smoothmuscle1	4.87789e-20	0,4488737	0,633	0,372	1.23313e-15
SGCA	Smoothmuscle1	1.30326e-19	0,2847950	0,416	0,151	3.29463e-15
ADAMTS1	Smoothmuscle1	2.07999e-19	0,6624876	0,683	0,421	5.25821e-15
LRRFIP1	Smoothmuscle1	1.73415e-18	0,3205893	0,505	0,221	4.38394e-14
RBPMS	Smoothmuscle1	3.09025e-18	0,3387544	0,555	0,286	7.81215e-14
RASL12	Smoothmuscle1	5.88087e-18	0,2861469	0,431	0,169	1.48668e-13
C1QTNF1	Smoothmuscle1	9.56213e-18	0,2891086	0,480	0,201	2.41731e-13
MAP3K20	Smoothmuscle1	1.18967e-17	0,3892015	0,644	0,375	3.00749e-13
IGFBP5	Smoothmuscle1	7.05762e-17	0,2914416	0,822	0,516	1.78417e-12
PDK4	Smoothmuscle1	1.39953e-16	0,7390489	0,495	0,244	3.53801e-12
WDR1	Smoothmuscle1	3.62406e-16	0,3158316	0,466	0,212	9.16164e-12
TBX2	Smoothmuscle1	2.63595e-15	0,3046191	0,609	0,315	6.66369e-11
PDLIM5	Smoothmuscle1	8.38945e-15	0,3314997	0,609	0,339	2.12085e-10
CD9	Smoothmuscle1	2.73839e-14	0,3567456	0,744	0,488	6.92266e-10
EZR	Smoothmuscle1	3.01879e-14	0,2632031	0,470	0,202	7.63151e-10
HIGD1B	Smoothmuscle2	3.03219e-252	14706361	0,831	0,021	7.66539e-248
COX4I2	Smoothmuscle2	1.13548e-183	13208424	0,806	0,055	2.87048e-179
ADGRF5	Smoothmuscle2	3.96482e-158	0,8669602	0,677	0,039	1.00231e-153
GJC1	Smoothmuscle2	4.07112e-149	0,8567510	0,706	0,055	1.02918e-144
LAMC3	Smoothmuscle2	1.91606e-148	0,8419223	0,493	0,008	4.84381e-144
PAG1	Smoothmuscle2	1.12044e-132	11695867	0,716	0,074	2.83247e-128
RGS5	Smoothmuscle2	1.79369e-125	21363381	0,716	0,083	4.53444e-121
NDUFA4L2	Smoothmuscle2	1.12441e-122	14549186	0,811	0,129	2.8425e-118
LPL	Smoothmuscle2	4.33337e-112	0,7206394	0,493	0,026	1.09548e-107
TESC	Smoothmuscle2	1.84687e-106	0,5094713	0,383	0,009	4.66889e-102
NOTCH3	Smoothmuscle2	1.056e-105	10974969	0,896	0,215	2.66958e-101
TRPC6	Smoothmuscle2	1.08727e-101	0,6515329	0,557	0,052	2.74862e-97
IMPA2	Smoothmuscle2	6.26235e-97	0,5099726	0,448	0,026	1.58312e-92
FAM162B	Smoothmuscle2	2.1101e-93	0,9691839	0,542	0,057	5.33434e-89
PDGFRB	Smoothmuscle2	1.27729e-89	12278147	0,975	0,539	3.22898e-85
GUCY1A2	Smoothmuscle2	5.13901e-89	0,8805613	0,662	0,108	1.29914e-84
KCNK3	Smoothmuscle2	1.74919e-87	0,7616461	0,418	0,027	4.42196e-83
COL4A1	Smoothmuscle2	7.13034e-83	16857572	0,920	0,401	1.80255e-78
TMEM74B	Smoothmuscle2	3.76948e-78	0,3817734	0,333	0,014	9.52924e-74
GJA4	Smoothmuscle2	4.03059e-78	0,6079753	0,507	0,057	1.01893e-73
CHN1	Smoothmuscle2	1.7185e-76	0,8291128	0,706	0,152	4.34436e-72
COL4A2	Smoothmuscle2	2.92075e-76	14850005	0,900	0,422	7.38366e-72
CDH6	Smoothmuscle2	1.50194e-75	0,5828984	0,522	0,068	3.79689e-71
ADAP2	Smoothmuscle2	1.08412e-73	0,3851123	0,323	0,015	2.74066e-69
MCAM	Smoothmuscle2	1.01056e-72	0,8513609	0,756	0,157	2.5547e-68
EGFL6	Smoothmuscle2	2.34656e-72	13516179	0,786	0,225	5.9321e-68
MYO1B	Smoothmuscle2	3.68161e-70	0,8808491	0,756	0,230	9.30712e-66
ITGA1	Smoothmuscle2	2.11207e-69	10521879	0,876	0,362	5.3393e-65
COL5A3	Smoothmuscle2	4.57294e-68	0,5627255	0,552	0,088	1.15604e-63
CARMN	Smoothmuscle2	4.81059e-68	11097847	0,801	0,241	1.21612e-63
PTN	Smoothmuscle2	5.32946e-63	10445519	0,612	0,133	1.34729e-58
RNF152	Smoothmuscle2	1.21751e-60	0,6546843	0,552	0,106	3.07787e-56
NCK2	Smoothmuscle2	4.01179e-60	0,5880578	0,612	0,136	1.01418e-55
CSPG4	Smoothmuscle2	1.16195e-59	0,4765078	0,428	0,054	2.93742e-55
PTP4A3	Smoothmuscle2	3.50293e-59	0,6141511	0,468	0,068	8.85541e-55
ANGPT2	Smoothmuscle2	6.063e-56	0,6621220	0,483	0,082	1.53273e-51
2004-09-01	Smoothmuscle2	8.04113e-56	0,4733774	0,473	0,077	2.0328e-51
ARHGEF17	Smoothmuscle2	9.7871e-55	0,5458763	0,592	0,133	2.47418e-50
ARHGAP42	Smoothmuscle2	2.36089e-54	0,5606382	0,522	0,105	5.96834e-50
LZTS1	Smoothmuscle2	6.90465e-54	0,4151927	0,368	0,042	1.7455e-49
SNRK	Smoothmuscle2	4.26607e-53	0,4750368	0,473	0,081	1.07846e-48
SLC12A2	Smoothmuscle2	9.66269e-53	0,5227093	0,453	0,075	2.44273e-48
MEF2C	Smoothmuscle2	2.77976e-51	0,7197111	0,662	0,188	7.02722e-47
TBX2	Smoothmuscle2	4.27244e-51	0,8543348	0,786	0,307	1.08007e-46
HES4	Smoothmuscle2	6.07665e-51	0,6744294	0,761	0,253	1.53618e-46
CADM1	Smoothmuscle2	1.68472e-47	0,6057597	0,423	0,070	4.25897e-43
STOM	Smoothmuscle2	1.02668e-46	0,7907521	0,811	0,394	2.59545e-42
P2RY14	Smoothmuscle2	4.46366e-46	0,4136469	0,348	0,044	1.12841e-41
TINAGL1	Smoothmuscle2	1.94547e-45	0,5801027	0,557	0,130	4.91814e-41
FARP1	Smoothmuscle2	1.15525e-44	0,5329113	0,592	0,163	2.92048e-40
ESAM	Smoothmuscle2	1.86896e-44	0,3527285	0,413	0,068	4.72472e-40
ARHGDIB	Smoothmuscle2	7.42969e-44	0,4881920	0,433	0,081	1.87823e-39
RFTN1	Smoothmuscle2	2.80348e-43	0,4787298	0,527	0,128	7.0872e-39
PLXDC1	Smoothmuscle2	1.09532e-42	0,6950763	0,507	0,128	2.76896e-38
NID1	Smoothmuscle2	5.9955e-42	0,7111302	0,692	0,270	1.51566e-37
PLCE1	Smoothmuscle2	1.51664e-41	0,5068972	0,522	0,132	3.83406e-37
GUCY1B1	Smoothmuscle2	3.30125e-41	0,5657765	0,547	0,151	8.34555e-37
KCNJ8	Smoothmuscle2	5.67014e-40	0,7663145	0,438	0,098	1.43341e-35
APOLD1	Smoothmuscle2	9.49733e-40	0,4161311	0,289	0,033	2.40092e-35
KLHL23	Smoothmuscle2	9.42561e-38	0,5231193	0,443	0,097	2.3828e-33
CCDC102B	Smoothmuscle2	2.60444e-37	0,7789838	0,776	0,360	6.58401e-33
KIAA0040	Smoothmuscle2	3.0907e-36	0,5677209	0,552	0,163	7.81328e-32
ADCY3	Smoothmuscle2	3.79413e-35	0,4509084	0,507	0,138	9.59157e-31
ECE1	Smoothmuscle2	4.6747e-35	0,4181707	0,512	0,139	1.18176e-30
LHFPL6	Smoothmuscle2	5.8732e-35	0,8267965	0,871	0,590	1.48475e-30
EPS8	Smoothmuscle2	1.17996e-34	0,5990800	0,637	0,241	2.98295e-30
COL18A1	Smoothmuscle2	5.21615e-34	11193768	0,791	0,515	1.31864e-29
CLMN	Smoothmuscle2	5.31261e-34	0,3693187	0,383	0,076	1.34303e-29
ABCC9	Smoothmuscle2	2.57126e-30	0,6713979	0,592	0,226	6.50014e-26
ETS1	Smoothmuscle2	8.41641e-30	0,4775589	0,542	0,181	2.12767e-25
SEMA5A	Smoothmuscle2	2.62736e-28	0,4338200	0,473	0,141	6.64196e-24
DLC1	Smoothmuscle2	1.49722e-27	0,5016551	0,687	0,312	3.78497e-23
EDNRA	Smoothmuscle2	5.12563e-27	0,5329524	0,562	0,208	1.29576e-22
MEST	Smoothmuscle2	1.12586e-26	0,6504505	0,453	0,141	2.84618e-22
PCDH18	Smoothmuscle2	3.28279e-25	0,4706051	0,478	0,163	8.29888e-21
SYNE2	Smoothmuscle2	4.26421e-24	0,4543764	0,463	0,147	1.07799e-19
PPP1R14A	Smoothmuscle2	7.11869e-24	0,4836327	0,741	0,307	1.79961e-19
EBF1	Smoothmuscle2	1.33615e-23	0,4571617	0,627	0,270	3.3778e-19
MYH9	Smoothmuscle2	1.59051e-23	0,4905791	0,786	0,464	4.0208e-19
EPAS1	Smoothmuscle2	1.87402e-21	0,5152176	0,667	0,320	4.73751e-17
PTEN	Smoothmuscle2	3.89053e-20	0,4683114	0,632	0,325	9.83527e-16
SPRY4	Smoothmuscle2	6.70049e-20	0,3459436	0,383	0,115	1.69388e-15
TPPP3	Smoothmuscle2	7.3019e-20	0,3492212	0,448	0,148	1.84592e-15
ITM2C	Smoothmuscle2	9.69984e-20	0,4757877	0,592	0,281	2.45212e-15
SGIP1	Smoothmuscle2	5.36167e-19	0,4189657	0,418	0,144	1.35543e-14
LURAP1L	Smoothmuscle2	5.57152e-19	0,3472885	0,388	0,123	1.40848e-14
PPP1R12A	Smoothmuscle2	6.09355e-19	0,5180525	0,746	0,494	1.54045e-14
CSNK1E	Smoothmuscle2	4.6582e-18	0,4084444	0,498	0,208	1.17759e-13
PTK2	Smoothmuscle2	8.85544e-18	0,3744887	0,517	0,214	2.23866e-13
CYTOR	Smoothmuscle2	2.45769e-17	0,7493286	0,622	0,350	6.21303e-13
FAM13C	Smoothmuscle2	5.35293e-16	0,3836704	0,423	0,156	1.35322e-11
OAZ2	Smoothmuscle2	8.87278e-15	0,3729394	0,468	0,202	2.24304e-10
EDNRB	Smoothmuscle2	2.07117e-14	0,3191949	0,388	0,135	5.23591e-10
ARHGEF12	Smoothmuscle2	2.68727e-14	0,3867003	0,537	0,265	6.79343e-10
ARHGAP29	Smoothmuscle2	7.91549e-14	0,3983607	0,532	0,250	2.00104e-09
DGKH	Smoothmuscle2	6.54541e-13	0,4677371	0,517	0,257	1.65468e-08
RASL12	Smoothmuscle2	1.27226e-11	0,2808604	0,438	0,182	3.21627e-07
CLDN1	Mesothelial	7.43018e-263	15843160	0,891	0,018	1.87835e-258
CALB2	Mesothelial	3.78853e-236	13015578	0,705	0,005	9.57739e-232
SERPINB2	Mesothelial	1.70934e-219	21875176	0,636	0,002	4.3212e-215
AADAC	Mesothelial	4.66996e-207	0,9788120	0,605	0,002	1.18056e-202
KRT8	Mesothelial	1.09165e-196	23213812	0,907	0,054	2.7597e-192
MSLN	Mesothelial	4.52484e-185	14648729	0,597	0,007	1.14388e-180
HP	Mesothelial	6.2198e-185	29970506	0,643	0,013	1.57237e-180
TFPI2	Mesothelial	1.70662e-183	18903461	0,930	0,063	4.31434e-179
HAS1	Mesothelial	3.89966e-182	21559333	0,969	0,079	9.85833e-178
KRT18	Mesothelial	1.89863e-178	29961365	0,922	0,070	4.79974e-174
UPK3B	Mesothelial	1.60895e-174	0,8592671	0,504	0,001	4.06742e-170
GALNT9	Mesothelial	9.24679e-160	0,4527772	0,457	0,001	2.33759e-155
PRG4	Mesothelial	1.49306e-157	24569884	0,798	0,050	3.77447e-153
RGS4	Mesothelial	1.27988e-154	16269859	0,884	0,076	3.23554e-150
FAM110C	Mesothelial	7.98398e-153	0,8523472	0,566	0,014	2.01835e-148
KLK11	Mesothelial	7.26404e-151	0,6260474	0,450	0,002	1.83635e-146
CXADR	Mesothelial	2.02073e-146	0,5935931	0,504	0,008	5.1084e-142
KRT19	Mesothelial	4.41721e-144	16398174	0,674	0,035	1.11667e-139
CXCL6	Mesothelial	7.31656e-144	12453651	0,667	0,031	1.84962e-139
BDKRB1	Mesothelial	1.93498e-142	12736480	0,713	0,042	4.89162e-138
CPA4	Mesothelial	2.3255e-142	0,5319673	0,426	0,002	5.87885e-138
SLC39A8	Mesothelial	4.91352e-142	11927986	0,667	0,034	1.24214e-137
ITLN1	Mesothelial	1.83965e-139	28488796	0,403	0,001	4.65063e-135
IL20	Mesothelial	8.1386e-128	0,4722901	0,372	0,001	2.05744e-123
CITED4	Mesothelial	3.4319e-127	14542252	0,721	0,057	8.67583e-123
VTN	Mesothelial	4.52115e-126	0,4655353	0,442	0,007	1.14295e-121
TM4SF1	Mesothelial	6.17998e-125	22716660	0,953	0,153	1.5623e-120
DSG2	Mesothelial	4.92741e-120	0,5024937	0,527	0,020	1.24565e-115
WT1	Mesothelial	2.21693e-119	0,6991701	0,597	0,033	5.60439e-115
MYRF	Mesothelial	1.56791e-116	0,3337646	0,380	0,004	3.96367e-112
KLK7	Mesothelial	2.75017e-116	0,4176859	0,341	0,001	6.95243e-112
NSG1	Mesothelial	1.32307e-113	0,3275734	0,326	0,000	3.34472e-109
UPK1B	Mesothelial	2.01083e-113	0,5194686	0,333	0,001	5.08338e-109
ALDH1A3	Mesothelial	1.77255e-111	19102317	0,977	0,199	4.48101e-107
PLA2G2A	Mesothelial	5.47035e-111	25721530	0,853	0,117	1.3829e-106
BICDL1	Mesothelial	1.31444e-110	0,4366571	0,341	0,002	3.3229e-106
KLF5	Mesothelial	1.51561e-110	0,6084143	0,605	0,039	3.83147e-106
ASPHD1	Mesothelial	9.83506e-110	0,4313400	0,473	0,017	2.4863e-105
ANXA3	Mesothelial	6.31698e-107	0,6184240	0,465	0,017	1.59693e-102
LGALS2	Mesothelial	3.2057e-105	0,4152244	0,341	0,003	8.10402e-101
TGM1	Mesothelial	7.9797e-105	0,4278383	0,310	0,001	2.01727e-100
CD200	Mesothelial	2.33067e-103	0,8105852	0,814	0,105	5.89193e-99
WWC1	Mesothelial	2.06624e-102	0,4292996	0,388	0,009	5.22346e-98
DSC3	Mesothelial	2.41404e-99	0,3012813	0,326	0,003	6.10269e-95
CFB	Mesothelial	1.86335e-97	0,7942786	0,620	0,055	4.71054e-93
CXCL1	Mesothelial	3.93588e-94	20913065	0,721	0,086	9.94989e-90
EMB	Mesothelial	1.73892e-92	0,4730140	0,442	0,020	4.39599e-88
VCAM1	Mesothelial	7.29696e-92	19451491	0,953	0,234	1.84467e-87
TNFSF14	Mesothelial	3.16077e-89	0,8186753	0,636	0,065	7.99043e-85
SGPP2	Mesothelial	5.65262e-88	0,3526603	0,287	0,002	1.42898e-83
ALOX15	Mesothelial	6.60299e-88	0,3049736	0,256	0,000	1.66924e-83
PIM1	Mesothelial	4.1961e-86	10735027	0,860	0,157	1.06078e-81
MARCH3	Mesothelial	2.91194e-85	0,6747368	0,643	0,070	7.36139e-81
ARAP2	Mesothelial	3.88396e-84	0,4907400	0,465	0,028	9.81865e-80
HSD17B6	Mesothelial	1.29907e-83	0,5310885	0,419	0,021	3.28404e-79
MET	Mesothelial	2.53259e-83	0,3573400	0,333	0,009	6.4024e-79
RDH10	Mesothelial	1.34871e-79	12800212	0,798	0,150	3.40953e-75
IL6	Mesothelial	2.0531e-79	16960632	0,775	0,133	5.19025e-75
PTGER3	Mesothelial	6.67863e-79	0,5674085	0,527	0,046	1.68836e-74
SGK1	Mesothelial	1.29422e-78	11273618	0,767	0,131	3.27178e-74
SDC4	Mesothelial	8.61114e-78	11581842	0,713	0,112	2.1769e-73
F5	Mesothelial	9.11752e-78	0,5378080	0,519	0,044	2.30491e-73
PODXL	Mesothelial	1.96993e-76	0,4382343	0,380	0,018	4.97999e-72
TNFRSF12A	Mesothelial	3.10177e-74	12921233	0,953	0,278	7.84128e-70
CFI	Mesothelial	7.89226e-72	0,8415644	0,907	0,229	1.99516e-67
COBL	Mesothelial	2.3585e-71	0,3428222	0,349	0,015	5.9623e-67
DSP	Mesothelial	3.84985e-71	0,3355867	0,349	0,015	9.73242e-67
DMKN	Mesothelial	7.34735e-70	0,4273520	0,527	0,052	1.85741e-65
GALNT18	Mesothelial	1.39328e-68	0,3030393	0,357	0,018	3.52221e-64
CXCL8	Mesothelial	2.31356e-68	16030024	0,620	0,089	5.84868e-64
ACSL4	Mesothelial	2.62599e-67	0,8427812	0,822	0,179	6.6385e-63
CCDC71L	Mesothelial	7.07635e-67	19920949	0,899	0,299	1.7889e-62
ERRFI1	Mesothelial	2.46063e-65	11633862	0,907	0,258	6.22046e-61
RBP4	Mesothelial	7.33306e-65	0,6318547	0,310	0,013	1.8538e-60
MEDAG	Mesothelial	5.95365e-63	0,8253000	0,829	0,186	1.50508e-58
PROCR	Mesothelial	7.40882e-63	0,8710970	0,667	0,115	1.87295e-58
SLC16A1	Mesothelial	1.63274e-62	0,6484204	0,729	0,142	4.12757e-58
SLC20A1	Mesothelial	4.40946e-62	0,7844511	0,760	0,158	1.11471e-57
ICAM1	Mesothelial	1.376e-61	13420770	0,806	0,208	3.47853e-57
RFLNA	Mesothelial	2.0002e-61	0,5374033	0,411	0,033	5.05651e-57
C3	Mesothelial	1.46311e-60	16116952	0,992	0,493	3.69874e-56
EFNB2	Mesothelial	1.01245e-59	0,5524632	0,504	0,059	2.55947e-55
TUBA1C	Mesothelial	4.07603e-59	0,8376466	0,876	0,256	1.03042e-54
DHCR24	Mesothelial	7.2315e-59	0,3192310	0,349	0,022	1.82812e-54
PARD6B	Mesothelial	6.6107e-58	0,3136078	0,310	0,016	1.67119e-53
GPRC5A	Mesothelial	1.18996e-57	0,6743557	0,814	0,174	3.00821e-53
CA12	Mesothelial	1.75263e-57	0,5107600	0,527	0,068	4.43065e-53
AC083837.1	Mesothelial	3.47094e-57	0,2729939	0,271	0,010	8.77454e-53
BIRC3	Mesothelial	7.59374e-57	0,7459783	0,636	0,108	1.9197e-52
MFSD2A	Mesothelial	1.41751e-56	0,2894269	0,264	0,010	3.58347e-52
TUBB2A	Mesothelial	7.62982e-56	0,9678483	0,767	0,194	1.92882e-51
FBXO2	Mesothelial	8.26518e-56	0,3873007	0,326	0,020	2.08944e-51
LIF	Mesothelial	3.74388e-55	0,5455432	0,543	0,072	9.46454e-51
AREG	Mesothelial	7.69946e-55	0,9526749	0,488	0,060	1.94643e-50
RAB7B	Mesothelial	1.13509e-54	0,4674647	0,395	0,036	2.86951e-50
GFPT2	Mesothelial	5.44952e-53	0,9057112	0,822	0,242	1.37764e-48
SERPINB8	Mesothelial	9.18977e-53	0,4073867	0,411	0,041	2.32318e-48
RARRES1	Mesothelial	9.81116e-53	14298590	0,992	0,460	2.48026e-48
BMP2	Mesothelial	9.96424e-53	0,7744040	0,543	0,084	2.51896e-48
SEZ6L2	Mesothelial	1.00255e-52	0,3715360	0,457	0,052	2.53444e-48
PLOD2	Mesothelial	1.93465e-52	0,8266477	0,891	0,285	4.8908e-48
SRGAP1	Mesothelial	2.55786e-52	12268166	0,822	0,273	6.46626e-48
ALDH1A2	Mesothelial	2.60072e-52	0,4999665	0,597	0,099	6.57461e-48
IL1R1	Mesothelial	1.70019e-51	0,8956855	0,984	0,444	4.29808e-47
PTPRF	Mesothelial	3.21917e-51	0,4236793	0,512	0,072	8.13807e-47
PAPPA	Mesothelial	1.57056e-50	0,7147868	0,713	0,155	3.97038e-46
NNMT	Mesothelial	3.49614e-50	11696545	0,992	0,681	8.83825e-46
MAP3K8	Mesothelial	3.54829e-50	0,5179977	0,705	0,149	8.97008e-46
EPHB6	Mesothelial	7.32762e-49	0,3672248	0,434	0,051	1.85242e-44
TRIB1	Mesothelial	1.14047e-48	0,6029048	0,690	0,142	2.88311e-44
EZR	Mesothelial	1.78378e-48	0,9691386	0,744	0,205	4.50939e-44
CLDN15	Mesothelial	3.16407e-48	0,3632974	0,333	0,027	7.99878e-44
TNFRSF21	Mesothelial	3.25312e-48	0,4778107	0,543	0,086	8.2239e-44
CCNYL1	Mesothelial	7.67606e-47	0,3514828	0,364	0,035	1.94051e-42
ADAMTS15	Mesothelial	8.11167e-47	0,3277934	0,318	0,025	2.05063e-42
ADAMTS9	Mesothelial	1.1531e-46	0,4866563	0,519	0,076	2.91503e-42
S100A10	Mesothelial	4.52628e-46	11744525	1000	0,723	1.14424e-41
TPBG	Mesothelial	4.91898e-46	0,6110105	0,853	0,263	1.24352e-41
FLNC	Mesothelial	1.57898e-45	0,4505034	0,535	0,088	3.99167e-41
CTNNAL1	Mesothelial	2.48758e-45	0,5569137	0,721	0,184	6.2886e-41
SOD2	Mesothelial	6.82381e-45	11412588	0,977	0,526	1.72506e-40
SBNO2	Mesothelial	1.20453e-44	0,4367933	0,597	0,115	3.04504e-40
MCTP2	Mesothelial	6.51757e-44	0,4482098	0,496	0,079	1.64764e-39
KCNK1	Mesothelial	6.28215e-43	0,3367451	0,349	0,035	1.58813e-38
PDPN	Mesothelial	1.44052e-42	0,4748174	0,806	0,206	3.64163e-38
NFKBIA	Mesothelial	3.06209e-42	0,8884480	0,977	0,554	7.74096e-38
NAMPT	Mesothelial	3.27237e-41	10334602	0,915	0,435	8.27255e-37
C6orf132	Mesothelial	1.16002e-40	0,3128720	0,357	0,039	2.93253e-36
PTGIS	Mesothelial	1.24212e-40	0,8277624	0,907	0,355	3.14009e-36
TNFAIP3	Mesothelial	1.34298e-40	0,8215214	0,674	0,171	3.39506e-36
SLC12A8	Mesothelial	1.3458e-40	0,4686249	0,426	0,060	3.40218e-36
KLF6	Mesothelial	2.84215e-40	0,8934750	0,961	0,557	7.18494e-36
RHOU	Mesothelial	3.6847e-40	0,5282416	0,519	0,096	9.31492e-36
CCL2	Mesothelial	4.2758e-40	15220337	0,868	0,398	1.08092e-35
ELOVL5	Mesothelial	6.0477e-40	0,6009524	0,659	0,168	1.52886e-35
NABP1	Mesothelial	2.53665e-39	0,7531454	0,736	0,219	6.41265e-35
PLAUR	Mesothelial	4.68591e-39	0,6318079	0,713	0,196	1.1846e-34
AQP1	Mesothelial	6.18651e-39	0,7217359	0,481	0,086	1.56395e-34
HRH1	Mesothelial	1.02178e-38	0,3969506	0,450	0,072	2.58307e-34
UAP1	Mesothelial	2.31492e-38	0,6761275	0,876	0,321	5.85213e-34
GJA1	Mesothelial	3.02871e-38	0,5650927	0,721	0,198	7.65657e-34
FST	Mesothelial	3.33329e-38	0,9996468	0,519	0,102	8.42656e-34
CADM3	Mesothelial	4.02287e-38	0,8008041	0,566	0,128	1.01698e-33
MT1E	Mesothelial	9.20961e-38	13007862	0,845	0,364	2.32819e-33
HLA-DRB5	Mesothelial	1.63218e-37	0,4292124	0,349	0,041	4.12615e-33
CPE	Mesothelial	2.55203e-37	0,7979359	0,961	0,478	6.45152e-33
LINC01133	Mesothelial	6.03153e-37	0,3728767	0,419	0,062	1.52477e-32
NFKB1	Mesothelial	1.32396e-36	0,6968152	0,667	0,192	3.34697e-32
DDX21	Mesothelial	1.55576e-36	0,7156831	0,853	0,334	3.93296e-32
MAP2K3	Mesothelial	2.8458e-36	0,4212585	0,605	0,137	7.19418e-32
BCHE	Mesothelial	3.16995e-36	0,5176807	0,659	0,163	8.01365e-32
GADD45A	Mesothelial	4.90024e-36	0,8046434	0,845	0,332	1.23878e-31
IL1RAP	Mesothelial	6.26819e-36	0,3424708	0,395	0,057	1.5846e-31
CXCL2	Mesothelial	1.93134e-35	0,5871343	0,667	0,177	4.88242e-31
STEAP1	Mesothelial	2.04286e-35	0,6116179	0,899	0,349	5.16434e-31
TSPAN5	Mesothelial	6.11443e-35	0,3286377	0,434	0,072	1.54573e-30
AK4	Mesothelial	3.38731e-34	0,2896080	0,372	0,052	8.56312e-30
LRRC59	Mesothelial	4.39585e-34	0,4128594	0,682	0,186	1.11127e-29
ZC3H12A	Mesothelial	4.69674e-34	0,4697947	0,543	0,122	1.18733e-29
DUSP6	Mesothelial	5.81339e-34	0,5580461	0,535	0,120	1.46963e-29
HEG1	Mesothelial	6.02707e-34	0,6817945	0,744	0,268	1.52364e-29
PRSS23	Mesothelial	1.02068e-33	0,9321259	0,837	0,332	2.58027e-29
UGDH	Mesothelial	1.29323e-33	0,6499652	0,775	0,279	3.26928e-29
RBBP8	Mesothelial	4.1578e-33	0,3830855	0,380	0,057	1.05109e-28
ATP2B1	Mesothelial	5.0452e-33	0,5827414	0,667	0,200	1.27542e-28
GATA6	Mesothelial	7.0611e-33	0,5061204	0,620	0,168	1.78505e-28
SIPA1L2	Mesothelial	1.51264e-32	0,6390890	0,473	0,098	3.82394e-28
IL18	Mesothelial	2.00684e-32	0,2709978	0,357	0,049	5.0733e-28
WDR43	Mesothelial	3.85847e-32	0,4449855	0,643	0,176	9.75422e-28
EFEMP1	Mesothelial	5.42111e-32	0,6541708	0,977	0,501	1.37046e-27
MAST4	Mesothelial	5.47669e-32	0,5240760	0,566	0,142	1.38451e-27
HK2	Mesothelial	1.42012e-31	0,3097893	0,302	0,036	3.59007e-27
SGMS2	Mesothelial	2.33531e-31	0,3543163	0,388	0,063	5.90367e-27
EFNA5	Mesothelial	2.3754e-31	0,3003174	0,380	0,059	6.00502e-27
LDLR	Mesothelial	3.16749e-31	0,3666391	0,535	0,117	8.00741e-27
TOP1	Mesothelial	3.26014e-31	0,6877130	0,845	0,385	8.24164e-27
FOSL2	Mesothelial	5.03103e-31	0,4664571	0,721	0,224	1.27184e-26
ODC1	Mesothelial	6.45325e-31	0,4580295	0,535	0,128	1.63138e-26
CNKSR3	Mesothelial	8.3964e-31	0,4812500	0,302	0,038	2.12261e-26
SHB	Mesothelial	9.78023e-31	0,2747400	0,333	0,045	2.47244e-26
WTAP	Mesothelial	1.04503e-30	0,6102108	0,791	0,301	2.64184e-26
ARID5B	Mesothelial	2.15071e-30	0,8131009	0,946	0,618	5.43699e-26
SLPI	Mesothelial	2.59977e-30	13740218	0,605	0,171	6.57223e-26
ENO1	Mesothelial	3.20644e-30	0,5992293	0,891	0,440	8.10588e-26
KDM6B	Mesothelial	1.09323e-29	0,4502401	0,760	0,249	2.76368e-25
TNFRSF11B	Mesothelial	1.19775e-29	0,4862588	0,287	0,034	3.0279e-25
SLC39A14	Mesothelial	3.1752e-29	0,4521613	0,620	0,175	8.02691e-25
PHLDA1	Mesothelial	2.75878e-28	0,6521378	0,860	0,366	6.97419e-24
HSPA5	Mesothelial	2.78532e-28	0,6386151	0,969	0,592	7.04128e-24
EIF5A	Mesothelial	5.66684e-28	0,5794045	0,860	0,441	1.43258e-23
PMAIP1	Mesothelial	9.36123e-28	0,2846344	0,318	0,044	2.36652e-23
NCOA7	Mesothelial	1.48657e-27	0,6711644	0,721	0,282	3.75804e-23
SPSB1	Mesothelial	1.58692e-27	0,6841921	0,628	0,207	4.01174e-23
TNFAIP8	Mesothelial	3.25542e-27	0,4102288	0,411	0,080	8.22969e-23
ETV7	Mesothelial	3.75512e-27	0,2756436	0,349	0,056	9.49295e-23
EVA1C	Mesothelial	9.51506e-27	0,3839662	0,442	0,095	2.40541e-22
ATP1B1	Mesothelial	1.35793e-26	0,3742878	0,457	0,097	3.43285e-22
CCDC80	Mesothelial	1.57534e-26	0,7968515	1000	0,651	3.98247e-22
CLIC4	Mesothelial	2.12182e-26	0,6419983	0,837	0,449	5.36395e-22
PLCB1	Mesothelial	2.40558e-26	0,3397604	0,465	0,102	6.0813e-22
HIF1A	Mesothelial	2.62348e-26	0,5273584	0,853	0,369	6.63215e-22
B4GALT1	Mesothelial	3.75624e-26	0,6172410	0,736	0,287	9.49578e-22
NFKBIZ	Mesothelial	5.04127e-26	0,6699655	0,876	0,441	1.27443e-21
PIM3	Mesothelial	5.42912e-26	0,4742915	0,566	0,157	1.37248e-21
PTGS2	Mesothelial	7.13923e-26	0,8553967	0,589	0,177	1.8048e-21
IFI27	Mesothelial	7.54258e-26	0,9103089	0,721	0,286	1.90676e-21
C1GALT1	Mesothelial	1.54629e-25	0,3841078	0,465	0,109	3.90902e-21
ITPKC	Mesothelial	2.76964e-25	0,2828473	0,357	0,062	7.00164e-21
UGCG	Mesothelial	1.07596e-24	0,5808555	0,798	0,335	2.72002e-20
BACH1	Mesothelial	1.14703e-24	0,3405991	0,566	0,156	2.8997e-20
AFAP1	Mesothelial	1.67797e-24	0,3626796	0,566	0,162	4.2419e-20
ANKRD28	Mesothelial	1.95743e-24	0,4189790	0,465	0,110	4.94839e-20
IFI16	Mesothelial	2.02911e-24	0,5977180	0,938	0,567	5.12959e-20
UGP2	Mesothelial	2.03785e-24	0,7449185	0,806	0,401	5.1517e-20
PDLIM1	Mesothelial	2.08864e-24	0,5576712	0,845	0,438	5.28007e-20
NOP16	Mesothelial	2.44016e-24	0,2774854	0,411	0,084	6.16872e-20
NIFK	Mesothelial	3.31709e-24	0,4356650	0,628	0,213	8.3856e-20
ZNF593	Mesothelial	3.5699e-24	0,3641377	0,535	0,147	9.02471e-20
C2	Mesothelial	3.66452e-24	0,4304597	0,605	0,190	9.26392e-20
GTPBP4	Mesothelial	4.27993e-24	0,3553027	0,581	0,170	1.08197e-19
COL8A1	Mesothelial	8.20642e-24	0,5649307	0,837	0,361	2.07458e-19
CEBPB	Mesothelial	1.29162e-23	0,5720840	0,977	0,613	3.26521e-19
OTUD4	Mesothelial	3.65197e-23	0,3306814	0,535	0,147	9.23218e-19
PHLDA2	Mesothelial	1.17794e-22	0,4692478	0,612	0,198	2.97784e-18
GGCT	Mesothelial	2.42616e-22	0,4261317	0,558	0,171	6.13332e-18
NECTIN2	Mesothelial	3.6941e-22	0,3511605	0,620	0,199	9.33869e-18
IGFBP2	Mesothelial	3.76015e-22	10966163	0,713	0,309	9.50567e-18
CLIC3	Mesothelial	4.0036e-22	0,3847068	0,357	0,072	1.01211e-17
ABL2	Mesothelial	5.34182e-22	0,5224718	0,558	0,175	1.35041e-17
SERPINE2	Mesothelial	5.74807e-22	0,7411132	0,636	0,227	1.45311e-17
DCBLD2	Mesothelial	6.11874e-22	0,4859660	0,643	0,231	1.54682e-17
SH3GLB1	Mesothelial	6.86048e-22	0,5317377	0,798	0,406	1.73433e-17
FLNB	Mesothelial	9.49876e-22	0,2896424	0,372	0,076	2.40129e-17
TNFRSF10B	Mesothelial	9.71056e-22	0,2895432	0,411	0,093	2.45483e-17
MRPL32	Mesothelial	1.14605e-21	0,4340001	0,705	0,286	2.89721e-17
PDLIM4	Mesothelial	1.1811e-21	0,4385820	0,628	0,221	2.98582e-17
GBP3	Mesothelial	1.52055e-21	0,5559798	0,543	0,170	3.84394e-17
IER3	Mesothelial	1.52777e-21	0,6980763	0,961	0,608	3.86221e-17
EIF4A1	Mesothelial	2.75073e-21	0,4578593	0,899	0,504	6.95385e-17
SEMA3B	Mesothelial	2.96698e-21	0,3441344	0,450	0,113	7.50054e-17
HOMER1	Mesothelial	6.93015e-21	0,3940253	0,388	0,088	1.75194e-16
SERPINE1	Mesothelial	7.16736e-21	0,4090883	0,651	0,228	1.81191e-16
MAFF	Mesothelial	1.69608e-20	0,4566211	0,744	0,311	4.2877e-16
SULF1	Mesothelial	1.90441e-20	0,2914927	0,806	0,326	4.81434e-16
RELB	Mesothelial	2.04026e-20	0,2993068	0,411	0,097	5.15779e-16
EHD1	Mesothelial	2.71681e-20	0,3101722	0,403	0,095	6.8681e-16
PRKCI	Mesothelial	2.79744e-20	0,2953489	0,512	0,145	7.07192e-16
EIF3A	Mesothelial	5.26715e-20	0,4529332	0,829	0,416	1.33154e-15
TMEM165	Mesothelial	6.45228e-20	0,4326370	0,837	0,414	1.63114e-15
GK5	Mesothelial	6.8873e-20	0,2791798	0,372	0,081	1.74111e-15
SLC25A6	Mesothelial	8.92221e-20	0,4714191	0,868	0,491	2.25553e-15
PHLDB2	Mesothelial	9.49003e-20	0,5067374	0,597	0,212	2.39908e-15
REL	Mesothelial	9.70754e-20	0,3684698	0,566	0,176	2.45407e-15
ANKLE2	Mesothelial	2.08999e-19	0,3788300	0,566	0,192	5.2835e-15
C1QTNF1	Mesothelial	5.85469e-19	0,3410196	0,620	0,216	1.48007e-14
LY6E	Mesothelial	6.20815e-19	0,4400259	0,953	0,546	1.56942e-14
ST3GAL1	Mesothelial	7.27626e-19	0,3791043	0,496	0,152	1.83944e-14
HIVEP3	Mesothelial	7.98303e-19	0,4487734	0,357	0,081	2.01811e-14
MSANTD3	Mesothelial	1.0063e-18	0,2860542	0,434	0,113	2.54392e-14
TMEM98	Mesothelial	1.07006e-18	0,4416592	0,783	0,386	2.70511e-14
NME1	Mesothelial	2.80693e-18	0,3261992	0,643	0,229	7.09591e-14
NUCB2	Mesothelial	4.85656e-18	0,4435130	0,845	0,431	1.22774e-13
STEAP4	Mesothelial	5.76357e-18	0,6045238	0,395	0,099	1.45703e-13
CDKN1A	Mesothelial	7.77276e-18	0,4826493	0,775	0,350	1.96495e-13
CLIP1	Mesothelial	2.25025e-17	0,4530267	0,705	0,310	5.68864e-13
ITGB8	Mesothelial	2.73851e-17	0,2785963	0,326	0,070	6.92295e-13
S100A16	Mesothelial	3.31133e-17	0,5538521	0,721	0,323	8.37104e-13
B4GALT5	Mesothelial	4.7331e-17	0,3300933	0,457	0,133	1.19653e-12
UTP3	Mesothelial	4.76981e-17	0,2662088	0,419	0,111	1.20581e-12
TNFAIP2	Mesothelial	4.78219e-17	0,7423278	0,628	0,267	1.20894e-12
HNRNPAB	Mesothelial	4.87972e-17	0,3917431	0,760	0,344	1.23359e-12
GNL3	Mesothelial	4.90882e-17	0,3295168	0,620	0,230	1.24095e-12
LXN	Mesothelial	5.70815e-17	0,3918954	0,752	0,307	1.44302e-12
TFRC	Mesothelial	8.36134e-17	0,3682243	0,372	0,092	2.11375e-12
FAM20A	Mesothelial	1.5257e-16	0,3112851	0,380	0,097	3.85697e-12
HNRNPA1	Mesothelial	1.75563e-16	0,3849918	0,961	0,668	4.43822e-12
RND3	Mesothelial	1.84349e-16	0,6333965	0,775	0,398	4.66034e-12
GBP1	Mesothelial	2.40282e-16	0,4105919	0,674	0,276	6.07434e-12
KHDRBS3	Mesothelial	2.52251e-16	0,3033636	0,380	0,097	6.37689e-12
HLA-DRB1	Mesothelial	3.19347e-16	0,6510539	0,597	0,248	8.0731e-12
ATP13A3	Mesothelial	5.95888e-16	0,3591170	0,581	0,208	1.5064e-11
EGFR	Mesothelial	6.50772e-16	0,3752761	0,612	0,244	1.64515e-11
MAP4K4	Mesothelial	6.66823e-16	0,3655387	0,736	0,333	1.68573e-11
CCT2	Mesothelial	7.52039e-16	0,3088133	0,682	0,277	1.90115e-11
TNFRSF1A	Mesothelial	1.11423e-15	0,4277228	0,713	0,353	2.81676e-11
HSPD1	Mesothelial	1.15589e-15	0,4980201	0,845	0,469	2.9221e-11
MFHAS1	Mesothelial	1.30886e-15	0,2767352	0,388	0,101	3.3088e-11
RAN	Mesothelial	2.84886e-15	0,3831684	0,884	0,523	7.20192e-11
DRAM1	Mesothelial	4.39852e-15	0,3380538	0,457	0,144	1.11195e-10
YWHAG	Mesothelial	4.91544e-15	0,3215849	0,628	0,247	1.24262e-10
GCLM	Mesothelial	5.70875e-15	0,3125075	0,411	0,120	1.44317e-10
OSMR	Mesothelial	6.39008e-15	0,3366958	0,643	0,264	1.61541e-10
CDV3	Mesothelial	7.99833e-15	0,3952064	0,698	0,318	2.02198e-10
CAV1	Mesothelial	8.35389e-15	0,6234406	0,930	0,633	2.11186e-10
CCT5	Mesothelial	8.50262e-15	0,3216392	0,651	0,263	2.14946e-10
ANXA1	Mesothelial	1.02316e-14	0,5380049	0,992	0,731	2.58655e-10
GOLM1	Mesothelial	1.05068e-14	0,2798051	0,504	0,163	2.65611e-10
NOLC1	Mesothelial	1.07832e-14	0,2926844	0,558	0,200	2.72599e-10
HSPH1	Mesothelial	1.69318e-14	0,3764934	0,767	0,342	4.28035e-10
ETF1	Mesothelial	1.85145e-14	0,2838260	0,550	0,195	4.68046e-10
NCL	Mesothelial	3.11291e-14	0,5329844	0,860	0,573	7.86943e-10
CUX1	Mesothelial	4.20284e-14	0,3474260	0,628	0,263	1.06248e-09
CKAP4	Mesothelial	4.81581e-14	0,3534110	0,713	0,336	1.21744e-09
STEAP2	Mesothelial	1.19243e-13	0,3981787	0,767	0,374	3.01447e-09
SLC7A2	Mesothelial	1.63974e-13	0,4066865	0,380	0,112	4.14527e-09
ABHD5	Mesothelial	1.7475e-13	0,3463201	0,543	0,201	4.41769e-09
CAPN2	Mesothelial	1.97641e-13	0,3198524	0,667	0,288	4.99636e-09
MAT2A	Mesothelial	2.18028e-13	0,4001964	0,729	0,345	5.51176e-09
SUCO	Mesothelial	2.66141e-13	0,3037413	0,426	0,137	6.72804e-09
GNG5	Mesothelial	2.97915e-13	0,3378565	0,822	0,440	7.53129e-09
BZW1	Mesothelial	4.43187e-13	0,3489771	0,822	0,437	1.12038e-08
BCL3	Mesothelial	5.7576e-13	0,3101027	0,457	0,155	1.45552e-08
OSTC	Mesothelial	8.79558e-13	0,3625491	0,884	0,494	2.22352e-08
MARCKSL1	Mesothelial	1.61152e-12	0,3974823	0,566	0,233	4.07392e-08
RARRES3	Mesothelial	2.40122e-12	0,3776896	0,636	0,289	6.07028e-08
ARHGAP29	Mesothelial	2.51329e-12	0,4437149	0,589	0,258	6.3536e-08
PRDX6	Mesothelial	3.51463e-12	0,3699232	0,868	0,529	8.88499e-08
CYSTM1	Mesothelial	4.10313e-12	0,4889699	0,612	0,316	1.03727e-07
STRAP	Mesothelial	7.97109e-12	0,3049373	0,659	0,304	2.01509e-07
SELENBP1	Mesothelial	1.11814e-11	0,3125024	0,465	0,170	2.82667e-07
NRIP1	Mesothelial	1.24005e-11	0,3419397	0,543	0,221	3.13484e-07
MT1X	Mesothelial	1.28197e-11	0,4712138	0,682	0,332	3.24082e-07
PDLIM5	Mesothelial	1.2996e-11	0,3421700	0,705	0,357	3.28539e-07
PRNP	Mesothelial	2.11498e-11	0,4298269	0,744	0,421	5.34668e-07
FOXC1	Mesothelial	2.47246e-11	0,2830074	0,473	0,167	6.25037e-07
SLK	Mesothelial	3.11537e-11	0,3362241	0,612	0,281	7.87565e-07
NOC3L	Mesothelial	4.28793e-11	0,2717916	0,473	0,173	1.08399e-06
GALNT1	Mesothelial	5.86684e-11	0,3169106	0,550	0,232	1.48314e-06
TXN	Mesothelial	7.65387e-11	0,4327825	0,884	0,626	1.9349e-06
NOP56	Mesothelial	8.266e-11	0,3258331	0,636	0,304	2.08964e-06
BAG3	Mesothelial	1.1738e-10	0,3190896	0,581	0,247	2.96737e-06
S1PR3	Mesothelial	1.34013e-10	0,2728204	0,465	0,164	3.38785e-06
EGR3	Mesothelial	1.73613e-10	0,3756964	0,597	0,266	4.38892e-06
HNRNPC	Mesothelial	1.88421e-10	0,3197898	0,860	0,490	4.76329e-06
ZFAS1	Mesothelial	2.27096e-10	0,3724078	0,891	0,613	5.74098e-06
PTGFRN	Mesothelial	2.32549e-10	0,2585306	0,442	0,155	5.87884e-06
VAPA	Mesothelial	3.15177e-10	0,3295138	0,884	0,533	7.96769e-06
EIF3B	Mesothelial	3.5184e-10	0,2509310	0,504	0,194	8.8945e-06
RSL1D1	Mesothelial	4.17562e-10	0,2839108	0,713	0,355	1.0556e-05
TMEM14C	Mesothelial	4.24302e-10	0,3414579	0,829	0,519	1.07263e-05
LOX	Mesothelial	7.12163e-10	0,6641809	0,519	0,240	1.80035e-05
LMAN1	Mesothelial	9.23018e-10	0,3186793	0,845	0,507	2.33339e-05
EIF1B	Mesothelial	1.00714e-09	0,3992840	0,798	0,470	2.54605e-05
TFG	Mesothelial	1.68832e-09	0,3085186	0,659	0,343	4.26806e-05
IER5	Mesothelial	2.36269e-09	0,3128431	0,574	0,249	5.97287e-05
NOP58	Mesothelial	3.1267e-09	0,2743140	0,496	0,203	7.9043e-05
RBMS1	Mesothelial	3.62667e-09	0,3836807	0,822	0,547	9.16821e-05
FAM177A1	Mesothelial	3.86314e-09	0,3085421	0,550	0,244	9.76602e-05
KTN1	Mesothelial	3.9229e-09	0,3286145	0,868	0,557	9.91709e-05
EIF3M	Mesothelial	3.9611e-09	0,2918373	0,690	0,358	0.000100136
RCN1	Mesothelial	4.03504e-09	0,2949679	0,798	0,438	0.000102006
SNRPB	Mesothelial	8.44376e-09	0,2857998	0,698	0,351	0.000213458
RNF24	Mesothelial	1.13159e-08	0,3211532	0,457	0,194	0.000286066
SDCBP	Mesothelial	1.23191e-08	0,3303338	0,822	0,492	0.000311428
TUBB6	Mesothelial	1.47207e-08	0,3932188	0,643	0,355	0.000372141
SYNCRIP	Mesothelial	1.5961e-08	0,2824704	0,667	0,340	0.000403493
BAZ1A	Mesothelial	1.81712e-08	0,2529192	0,426	0,159	0.000459369
AC005261.1	Mesothelial	2.05888e-08	0,3310314	0,488	0,208	0.000520486
TWIST1	Mesothelial	5.32422e-08	0,4903373	0,434	0,169	0.00134596
HNRNPF	Mesothelial	6.21521e-08	0,2759860	0,705	0,383	0.0015712
PRDX5	Mesothelial	7.76096e-08	0,3216129	0,837	0,534	0.00196197
ACTR3	Mesothelial	8.03912e-08	0,2692348	0,651	0,326	0.00203229
MXRA5	Mesothelial	1.17004e-07	0,5735437	0,597	0,304	0.00295788
PRDX2	Mesothelial	1.63894e-07	0,2951159	0,806	0,538	0.00414324
HDLBP	Mesothelial	1.78731e-07	0,2824033	0,767	0,435	0.00451832
ENC1	Mesothelial	3.31554e-07	0,3602418	0,434	0,178	0.00838169
HSPE1	Mesothelial	3.66774e-07	0,3087194	0,853	0,535	0.00927205
CTTN	Mesothelial	3.75001e-07	0,2756481	0,729	0,425	0.00948001
IL6ST	Mesothelial	4.02512e-07	0,3276512	0,930	0,654	0.0101755
PRRC2C	Mesothelial	4.19206e-07	0,3158213	0,845	0,573	0.0105975
BSG	Mesothelial	4.36285e-07	0,2762706	0,791	0,489	0.0110293
ADAMTS1	Mesothelial	4.84562e-07	0,5442643	0,721	0,443	0.0122497
FHL2	Mesothelial	6.93704e-07	0,3097868	0,535	0,260	0.0175368
APOL1	Mesothelial	7.05339e-07	0,2568347	0,558	0,261	0.017831
DSE	Mesothelial	8.16805e-07	0,2508765	0,543	0,252	0.0206488
PPA1	Mesothelial	8.39846e-07	0,2829965	0,744	0,449	0.0212313
NDUFS5	Mesothelial	9.23215e-07	0,2753405	0,876	0,605	0.0233389
C1orf122	Mesothelial	1.41481e-06	0,2707459	0,597	0,303	0.0357663
XBP1	Mesothelial	1.51595e-06	0,3197795	0,620	0,345	0.0383233
LRRFIP1	Mesothelial	1.53417e-06	0,3064140	0,527	0,246	0.0387837
BTG3	Mesothelial	1.98528e-06	0,2583321	0,543	0,263	0.0501879
HTRA1	Mesothelial	2.11629e-06	0,3714934	0,760	0,482	0.0534997
MT1M	Mesothelial	3.4456e-06	0,4159025	0,512	0,231	0.0871046
ADAMTS4	Mesothelial	3.91274e-06	0,4309403	0,496	0,229	0.098914
SERBP1	Mesothelial	4.46075e-06	0,2678277	0,845	0,574	0.112768
RASSF8	Mesothelial	4.82135e-06	0,2857542	0,512	0,248	0.121884
CLTB	Mesothelial	5.20952e-06	0,3020674	0,605	0,341	0.131697
CYCS	Mesothelial	7.29211e-06	0,2582342	0,643	0,334	0.184345
EIF4A3	Mesothelial	8.92378e-06	0,2824528	0,597	0,311	0.225593
FKBP1A	Mesothelial	1.04687e-05	0,3051791	0,736	0,440	0.264648
PDCD5	Mesothelial	1.14322e-05	0,2786282	0,636	0,367	0.289005
BEX3	Mesothelial	1.15787e-05	0,2813785	0,783	0,503	0.292709
SPTSSA	Mesothelial	1.28764e-05	0,4064623	0,566	0,310	0.325515
YWHAE	Mesothelial	1.7512e-05	0,2773625	0,814	0,527	0.442702
SEMA3C	Mesothelial	1.90228e-05	0,3233284	0,550	0,276	0.480895
PKM	Mesothelial	2.00014e-05	0,2813046	0,783	0,485	0.505634
CCNL1	Mesothelial	3.17197e-05	0,2640694	0,853	0,557	0.801875
CD151	Mesothelial	4.23225e-05	0,2737923	0,845	0,577	1.06991
LGALS3BP	Mesothelial	0.000167377	0,2526545	0,907	0,640	4.2313
GYPC	Mesothelial	0.00107134	0,2641342	0,729	0,469	27.0835
RBBP6	Mesothelial	0.00132804	0,2586525	0,597	0,334	33.5729

### Sheet: S7 Myeloid marker genes
Gene	Cell type	p-value	Log fold-change of average expression	Percentage of cells expressing the gene in group 1	Percentage of cells expressing the gene in group 2	Adjusted p-value (Bonferroni)
CHIT1	Alveolar_Macrophages1	0,000000e+00	18352918	0,803	0,141	0,000000e+00
LIPA	Alveolar_Macrophages1	0,000000e+00	0,7833547	0,862	0,537	0,000000e+00
CD9	Alveolar_Macrophages1	0,000000e+00	0,7713667	0,907	0,554	0,000000e+00
MDM2	Alveolar_Macrophages1	0,000000e+00	0,7369126	0,585	0,174	0,000000e+00
MSR1	Alveolar_Macrophages1	0,000000e+00	0,7158230	0,890	0,552	0,000000e+00
MT2A	Alveolar_Macrophages1	0,000000e+00	0,7091882	0,776	0,481	0,000000e+00
HLA-DRB5	Alveolar_Macrophages1	0,000000e+00	0,6490297	0,950	0,588	0,000000e+00
RHOB	Alveolar_Macrophages1	0,000000e+00	0,6243257	0,830	0,491	0,000000e+00
IFI6	Alveolar_Macrophages1	0,000000e+00	0,6205030	0,793	0,396	0,000000e+00
ALOX5AP	Alveolar_Macrophages1	0,000000e+00	0,6062790	0,939	0,619	0,000000e+00
ACP5	Alveolar_Macrophages1	0,000000e+00	0,5816123	0,916	0,553	0,000000e+00
RETN	Alveolar_Macrophages1	0,000000e+00	0,5394784	0,639	0,286	0,000000e+00
FABP3	Alveolar_Macrophages1	0,000000e+00	0,4800749	0,353	0,076	0,000000e+00
EVL	Alveolar_Macrophages1	0,000000e+00	0,4752808	0,628	0,292	0,000000e+00
BHLHE41	Alveolar_Macrophages1	0,000000e+00	0,4362561	0,565	0,247	0,000000e+00
PHPT1	Alveolar_Macrophages1	0,000000e+00	0,4288407	0,597	0,338	0,000000e+00
APOC1	Alveolar_Macrophages1	0,000000e+00	0,4196645	0,973	0,652	0,000000e+00
FBP1	Alveolar_Macrophages1	0,000000e+00	0,4034666	0,887	0,547	0,000000e+00
LPL	Alveolar_Macrophages1	0,000000e+00	0,4025729	0,636	0,260	0,000000e+00
SSBP3	Alveolar_Macrophages1	0,000000e+00	0,3927513	0,327	0,072	0,000000e+00
SPARC	Alveolar_Macrophages1	0,000000e+00	0,3841751	0,434	0,139	0,000000e+00
RAB11FIP1	Alveolar_Macrophages1	0,000000e+00	0,3742379	0,653	0,395	0,000000e+00
NUPR1	Alveolar_Macrophages1	0,000000e+00	0,3716587	0,654	0,341	0,000000e+00
TSC22D3	Alveolar_Macrophages1	0,000000e+00	0,3529474	0,732	0,473	0,000000e+00
LY6E	Alveolar_Macrophages1	0,000000e+00	0,3525684	0,693	0,417	0,000000e+00
ZMAT3	Alveolar_Macrophages1	0,000000e+00	0,3492374	0,363	0,111	0,000000e+00
INHBA	Alveolar_Macrophages1	0,000000e+00	0,3290143	0,766	0,314	0,000000e+00
CRIM1	Alveolar_Macrophages1	0,000000e+00	0,3252211	0,297	0,044	0,000000e+00
MRC1	Alveolar_Macrophages1	0,000000e+00	0,3083972	0,938	0,625	0,000000e+00
LTA4H	Alveolar_Macrophages1	0,000000e+00	0,2837785	0,741	0,486	0,000000e+00
MCEMP1	Alveolar_Macrophages1	0,000000e+00	0,2567225	0,714	0,354	0,000000e+00
RGCC	Alveolar_Macrophages1	0,000000e+00	0,2552890	0,851	0,559	0,000000e+00
FABP4	Alveolar_Macrophages2	0,000000e+00	25187046	0,885	0,223	0,000000e+00
ALDH2	Alveolar_Macrophages2	0,000000e+00	15206310	0,985	0,455	0,000000e+00
INHBA	Alveolar_Macrophages2	0,000000e+00	13034979	0,872	0,346	0,000000e+00
FN1	Alveolar_Macrophages2	0,000000e+00	12751078	0,774	0,351	0,000000e+00
MARCO	Alveolar_Macrophages2	0,000000e+00	12665716	0,993	0,523	0,000000e+00
CES1	Alveolar_Macrophages2	0,000000e+00	11707961	0,741	0,170	0,000000e+00
SERPINA1	Alveolar_Macrophages2	0,000000e+00	11434224	0,987	0,577	0,000000e+00
MCEMP1	Alveolar_Macrophages2	0,000000e+00	10890998	0,951	0,351	0,000000e+00
SERPING1	Alveolar_Macrophages2	0,000000e+00	10874148	0,829	0,213	0,000000e+00
FBP1	Alveolar_Macrophages2	0,000000e+00	10520494	0,986	0,567	0,000000e+00
C1QA	Alveolar_Macrophages2	0,000000e+00	10372731	0,989	0,710	0,000000e+00
GCHFR	Alveolar_Macrophages2	0,000000e+00	0,9951296	0,909	0,384	0,000000e+00
C1QB	Alveolar_Macrophages2	0,000000e+00	0,9811316	0,981	0,687	0,000000e+00
VSIG4	Alveolar_Macrophages2	0,000000e+00	0,9772802	0,952	0,430	0,000000e+00
CXCL5	Alveolar_Macrophages2	0,000000e+00	0,9378362	0,428	0,096	0,000000e+00
RND3	Alveolar_Macrophages2	0,000000e+00	0,9205104	0,474	0,090	0,000000e+00
PDLIM1	Alveolar_Macrophages2	0,000000e+00	0,9129098	0,786	0,064	0,000000e+00
C1QC	Alveolar_Macrophages2	0,000000e+00	0,8975196	0,971	0,515	0,000000e+00
RETN	Alveolar_Macrophages2	0,000000e+00	0,8248842	0,821	0,292	0,000000e+00
LPL	Alveolar_Macrophages2	0,000000e+00	0,8237096	0,811	0,270	0,000000e+00
MGST3	Alveolar_Macrophages2	0,000000e+00	0,8235147	0,971	0,542	0,000000e+00
IGFBP2	Alveolar_Macrophages2	0,000000e+00	0,7958424	0,379	0,035	0,000000e+00
CD52	Alveolar_Macrophages2	0,000000e+00	0,7957656	0,972	0,643	0,000000e+00
LTA4H	Alveolar_Macrophages2	0,000000e+00	0,7929780	0,974	0,471	0,000000e+00
STXBP2	Alveolar_Macrophages2	0,000000e+00	0,7921923	0,819	0,352	0,000000e+00
MRC1	Alveolar_Macrophages2	0,000000e+00	0,7884669	0,992	0,651	0,000000e+00
PPARG	Alveolar_Macrophages2	0,000000e+00	0,7861475	0,878	0,217	0,000000e+00
PCOLCE2	Alveolar_Macrophages2	0,000000e+00	0,7826042	0,706	0,081	0,000000e+00
TREM1	Alveolar_Macrophages2	0,000000e+00	0,7817689	0,884	0,308	0,000000e+00
CFD	Alveolar_Macrophages2	0,000000e+00	0,7811325	0,894	0,501	0,000000e+00
FABP5	Alveolar_Macrophages2	0,000000e+00	0,7733177	0,973	0,568	0,000000e+00
CXCL3	Alveolar_Macrophages2	0,000000e+00	0,7680570	0,835	0,474	0,000000e+00
GLIPR2	Alveolar_Macrophages2	0,000000e+00	0,7679301	0,951	0,425	0,000000e+00
SCD	Alveolar_Macrophages2	0,000000e+00	0,7671970	0,777	0,261	0,000000e+00
RBP4	Alveolar_Macrophages2	0,000000e+00	0,7562224	0,534	0,107	0,000000e+00
AC026369.3	Alveolar_Macrophages2	0,000000e+00	0,7425744	0,641	0,078	0,000000e+00
PLBD1	Alveolar_Macrophages2	0,000000e+00	0,7298615	0,862	0,332	0,000000e+00
GLDN	Alveolar_Macrophages2	0,000000e+00	0,7293654	0,694	0,074	0,000000e+00
AC020656.1	Alveolar_Macrophages2	0,000000e+00	0,7260507	0,580	0,246	0,000000e+00
ABHD5	Alveolar_Macrophages2	0,000000e+00	0,7126211	0,841	0,391	0,000000e+00
MME	Alveolar_Macrophages2	0,000000e+00	0,6848849	0,632	0,060	0,000000e+00
GLRX	Alveolar_Macrophages2	0,000000e+00	0,6799702	0,917	0,486	0,000000e+00
ABCG1	Alveolar_Macrophages2	0,000000e+00	0,6764973	0,765	0,240	0,000000e+00
MS4A7	Alveolar_Macrophages2	0,000000e+00	0,6554231	0,995	0,704	0,000000e+00
OLR1	Alveolar_Macrophages2	0,000000e+00	0,6448793	0,988	0,638	0,000000e+00
FAM89A	Alveolar_Macrophages2	0,000000e+00	0,6385899	0,720	0,121	0,000000e+00
RGCC	Alveolar_Macrophages2	0,000000e+00	0,6314331	0,931	0,578	0,000000e+00
LGALS3BP	Alveolar_Macrophages2	0,000000e+00	0,6147418	0,835	0,316	0,000000e+00
PLA2G16	Alveolar_Macrophages2	0,000000e+00	0,6113179	0,712	0,114	0,000000e+00
THBD	Alveolar_Macrophages2	0,000000e+00	0,6096755	0,657	0,320	0,000000e+00
GSTO1	Alveolar_Macrophages2	0,000000e+00	0,5980062	0,972	0,642	0,000000e+00
AQP3	Alveolar_Macrophages2	0,000000e+00	0,5916428	0,632	0,117	0,000000e+00
MSR1	Alveolar_Macrophages2	0,000000e+00	0,5886414	0,956	0,579	0,000000e+00
PHLDA3	Alveolar_Macrophages2	0,000000e+00	0,5816921	0,689	0,124	0,000000e+00
PNPLA6	Alveolar_Macrophages2	0,000000e+00	0,5791820	0,838	0,293	0,000000e+00
OASL	Alveolar_Macrophages2	0,000000e+00	0,5790416	0,582	0,070	0,000000e+00
VMO1	Alveolar_Macrophages2	0,000000e+00	0,5753084	0,623	0,154	0,000000e+00
ALOX5AP	Alveolar_Macrophages2	0,000000e+00	0,5735787	0,972	0,650	0,000000e+00
LY6E	Alveolar_Macrophages2	0,000000e+00	0,5704377	0,842	0,421	0,000000e+00
SPI1	Alveolar_Macrophages2	0,000000e+00	0,5686016	0,950	0,571	0,000000e+00
2011-09-01	Alveolar_Macrophages2	0,000000e+00	0,5614429	0,806	0,242	0,000000e+00
LRPAP1	Alveolar_Macrophages2	0,000000e+00	0,5575016	0,848	0,393	0,000000e+00
RTN4	Alveolar_Macrophages2	0,000000e+00	0,5570648	0,981	0,726	0,000000e+00
CRIP1	Alveolar_Macrophages2	0,000000e+00	0,5546403	0,616	0,179	0,000000e+00
ACP5	Alveolar_Macrophages2	0,000000e+00	0,5542823	0,987	0,582	0,000000e+00
GYPC	Alveolar_Macrophages2	0,000000e+00	0,5504162	0,738	0,184	0,000000e+00
CTSC	Alveolar_Macrophages2	0,000000e+00	0,5428994	0,987	0,717	0,000000e+00
RMDN3	Alveolar_Macrophages2	0,000000e+00	0,5411441	0,692	0,194	0,000000e+00
FHL1	Alveolar_Macrophages2	0,000000e+00	0,5398686	0,555	0,058	0,000000e+00
ALOX5	Alveolar_Macrophages2	0,000000e+00	0,5280149	0,922	0,467	0,000000e+00
SNX2	Alveolar_Macrophages2	0,000000e+00	0,5253057	0,882	0,446	0,000000e+00
CXCL16	Alveolar_Macrophages2	0,000000e+00	0,5249409	0,956	0,583	0,000000e+00
GPD1	Alveolar_Macrophages2	0,000000e+00	0,5180225	0,557	0,074	0,000000e+00
GAA	Alveolar_Macrophages2	0,000000e+00	0,5155020	0,803	0,310	0,000000e+00
PECAM1	Alveolar_Macrophages2	0,000000e+00	0,5136694	0,838	0,324	0,000000e+00
SNX10	Alveolar_Macrophages2	0,000000e+00	0,5130134	0,943	0,550	0,000000e+00
SMIM25	Alveolar_Macrophages2	0,000000e+00	0,5119922	0,814	0,389	0,000000e+00
TAGLN2	Alveolar_Macrophages2	0,000000e+00	0,5111028	0,955	0,636	0,000000e+00
B3GNT5	Alveolar_Macrophages2	0,000000e+00	0,5066990	0,722	0,309	0,000000e+00
SVIL	Alveolar_Macrophages2	0,000000e+00	0,5061853	0,685	0,154	0,000000e+00
S100A13	Alveolar_Macrophages2	0,000000e+00	0,5041271	0,643	0,172	0,000000e+00
MIR3945HG	Alveolar_Macrophages2	0,000000e+00	0,5006653	0,517	0,205	0,000000e+00
LYAR	Alveolar_Macrophages2	0,000000e+00	0,4869730	0,536	0,146	0,000000e+00
APIP	Alveolar_Macrophages2	0,000000e+00	0,4823168	0,664	0,144	0,000000e+00
AMIGO2	Alveolar_Macrophages2	0,000000e+00	0,4807718	0,565	0,073	0,000000e+00
CD151	Alveolar_Macrophages2	0,000000e+00	0,4762140	0,717	0,231	0,000000e+00
NCF2	Alveolar_Macrophages2	0,000000e+00	0,4714842	0,909	0,492	0,000000e+00
FLNA	Alveolar_Macrophages2	0,000000e+00	0,4695588	0,909	0,524	0,000000e+00
CYP27A1	Alveolar_Macrophages2	0,000000e+00	0,4672550	0,854	0,359	0,000000e+00
TCF7L2	Alveolar_Macrophages2	0,000000e+00	0,4618760	0,737	0,224	0,000000e+00
DST	Alveolar_Macrophages2	0,000000e+00	0,4582896	0,683	0,218	0,000000e+00
PLIN2	Alveolar_Macrophages2	0,000000e+00	0,4569852	0,896	0,581	0,000000e+00
TFRC	Alveolar_Macrophages2	0,000000e+00	0,4514887	0,829	0,523	0,000000e+00
DECR1	Alveolar_Macrophages2	0,000000e+00	0,4479648	0,709	0,240	0,000000e+00
ADAMTSL4	Alveolar_Macrophages2	0,000000e+00	0,4475314	0,755	0,247	0,000000e+00
PYCARD	Alveolar_Macrophages2	0,000000e+00	0,4462417	0,878	0,500	0,000000e+00
DOK2	Alveolar_Macrophages2	0,000000e+00	0,4444163	0,757	0,305	0,000000e+00
VASP	Alveolar_Macrophages2	0,000000e+00	0,4428608	0,878	0,473	0,000000e+00
NOP10	Alveolar_Macrophages2	0,000000e+00	0,4415830	0,929	0,601	0,000000e+00
ADAM17	Alveolar_Macrophages2	0,000000e+00	0,4382889	0,802	0,335	0,000000e+00
APOC1	Alveolar_Macrophages2	0,000000e+00	0,4334526	0,987	0,687	0,000000e+00
SLC11A1	Alveolar_Macrophages2	0,000000e+00	0,4323300	0,967	0,573	0,000000e+00
ACO1	Alveolar_Macrophages2	0,000000e+00	0,4297020	0,563	0,136	0,000000e+00
PTMS	Alveolar_Macrophages2	0,000000e+00	0,4291769	0,818	0,366	0,000000e+00
SLC7A7	Alveolar_Macrophages2	0,000000e+00	0,4289725	0,827	0,358	0,000000e+00
HCAR2	Alveolar_Macrophages2	0,000000e+00	0,4259926	0,512	0,123	0,000000e+00
TKT	Alveolar_Macrophages2	0,000000e+00	0,4227334	0,861	0,476	0,000000e+00
SPN	Alveolar_Macrophages2	0,000000e+00	0,4214558	0,774	0,317	0,000000e+00
C9orf16	Alveolar_Macrophages2	0,000000e+00	0,4200065	0,773	0,379	0,000000e+00
LAMTOR1	Alveolar_Macrophages2	0,000000e+00	0,4189777	0,795	0,393	0,000000e+00
CAT	Alveolar_Macrophages2	0,000000e+00	0,4147146	0,768	0,309	0,000000e+00
FCGR3A	Alveolar_Macrophages2	0,000000e+00	0,4115101	0,929	0,554	0,000000e+00
GPCPD1	Alveolar_Macrophages2	0,000000e+00	0,4109431	0,877	0,495	0,000000e+00
LMNA	Alveolar_Macrophages2	0,000000e+00	0,4096882	0,944	0,626	0,000000e+00
NUCB1	Alveolar_Macrophages2	0,000000e+00	0,4062561	0,777	0,345	0,000000e+00
AKR1C3	Alveolar_Macrophages2	0,000000e+00	0,3989941	0,317	0,051	0,000000e+00
HBEGF	Alveolar_Macrophages2	0,000000e+00	0,3923840	0,777	0,471	0,000000e+00
ITGB8	Alveolar_Macrophages2	0,000000e+00	0,3907739	0,369	0,050	0,000000e+00
LRP1	Alveolar_Macrophages2	0,000000e+00	0,3907279	0,841	0,422	0,000000e+00
ARRDC4	Alveolar_Macrophages2	0,000000e+00	0,3850941	0,573	0,225	0,000000e+00
TNNI2	Alveolar_Macrophages2	0,000000e+00	0,3833933	0,456	0,081	0,000000e+00
FFAR4	Alveolar_Macrophages2	0,000000e+00	0,3812531	0,454	0,067	0,000000e+00
CCDC88A	Alveolar_Macrophages2	0,000000e+00	0,3756855	0,921	0,615	0,000000e+00
DEFB1	Alveolar_Macrophages2	0,000000e+00	0,3751425	0,283	0,032	0,000000e+00
RAB13	Alveolar_Macrophages2	0,000000e+00	0,3732210	0,625	0,242	0,000000e+00
COMT	Alveolar_Macrophages2	0,000000e+00	0,3730648	0,752	0,372	0,000000e+00
TRPV2	Alveolar_Macrophages2	0,000000e+00	0,3710683	0,631	0,216	0,000000e+00
PPIC	Alveolar_Macrophages2	0,000000e+00	0,3697223	0,486	0,094	0,000000e+00
TXN	Alveolar_Macrophages2	0,000000e+00	0,3693381	0,971	0,712	0,000000e+00
TMED5	Alveolar_Macrophages2	0,000000e+00	0,3688334	0,773	0,345	0,000000e+00
MACC1	Alveolar_Macrophages2	0,000000e+00	0,3664569	0,438	0,113	0,000000e+00
NCEH1	Alveolar_Macrophages2	0,000000e+00	0,3571826	0,799	0,386	0,000000e+00
C1orf162	Alveolar_Macrophages2	0,000000e+00	0,3551551	0,953	0,663	0,000000e+00
STMN1	Alveolar_Macrophages2	0,000000e+00	0,3538665	0,630	0,234	0,000000e+00
CSTA	Alveolar_Macrophages2	0,000000e+00	0,3536825	0,693	0,285	0,000000e+00
C20orf27	Alveolar_Macrophages2	0,000000e+00	0,3503783	0,523	0,162	0,000000e+00
SAP18	Alveolar_Macrophages2	0,000000e+00	0,3484325	0,826	0,479	0,000000e+00
CITED2	Alveolar_Macrophages2	0,000000e+00	0,3477797	0,645	0,376	0,000000e+00
ENPP4	Alveolar_Macrophages2	0,000000e+00	0,3451379	0,556	0,167	0,000000e+00
SAMHD1	Alveolar_Macrophages2	0,000000e+00	0,3428167	0,915	0,617	0,000000e+00
HDDC2	Alveolar_Macrophages2	0,000000e+00	0,3410611	0,500	0,112	0,000000e+00
BSG	Alveolar_Macrophages2	0,000000e+00	0,3407202	0,743	0,400	0,000000e+00
JPT1	Alveolar_Macrophages2	0,000000e+00	0,3398659	0,753	0,362	0,000000e+00
PEBP1	Alveolar_Macrophages2	0,000000e+00	0,3395589	0,839	0,450	0,000000e+00
SGMS2	Alveolar_Macrophages2	0,000000e+00	0,3375843	0,541	0,183	0,000000e+00
QSOX1	Alveolar_Macrophages2	0,000000e+00	0,3343472	0,565	0,211	0,000000e+00
GRINA	Alveolar_Macrophages2	0,000000e+00	0,3342258	0,889	0,525	0,000000e+00
BLVRA	Alveolar_Macrophages2	0,000000e+00	0,3306749	0,627	0,241	0,000000e+00
SH3BGRL	Alveolar_Macrophages2	0,000000e+00	0,3301362	0,938	0,658	0,000000e+00
GGA2	Alveolar_Macrophages2	0,000000e+00	0,3284940	0,598	0,214	0,000000e+00
REEP5	Alveolar_Macrophages2	0,000000e+00	0,3260866	0,820	0,440	0,000000e+00
PRSS21	Alveolar_Macrophages2	0,000000e+00	0,3249941	0,326	0,046	0,000000e+00
OSCAR	Alveolar_Macrophages2	0,000000e+00	0,3246479	0,634	0,265	0,000000e+00
CAPG	Alveolar_Macrophages2	0,000000e+00	0,3234938	0,970	0,699	0,000000e+00
C2	Alveolar_Macrophages2	0,000000e+00	0,3223327	0,542	0,186	0,000000e+00
TGM2	Alveolar_Macrophages2	0,000000e+00	0,3215645	0,535	0,285	0,000000e+00
ATP5MC3	Alveolar_Macrophages2	0,000000e+00	0,3215337	0,886	0,548	0,000000e+00
SEC11A	Alveolar_Macrophages2	0,000000e+00	0,3214572	0,863	0,530	0,000000e+00
MDH1	Alveolar_Macrophages2	0,000000e+00	0,3188921	0,693	0,310	0,000000e+00
SNX3	Alveolar_Macrophages2	0,000000e+00	0,3187186	0,926	0,609	0,000000e+00
MS4A4A	Alveolar_Macrophages2	0,000000e+00	0,3182393	0,855	0,466	0,000000e+00
SELPLG	Alveolar_Macrophages2	0,000000e+00	0,3171745	0,520	0,177	0,000000e+00
SCCPDH	Alveolar_Macrophages2	0,000000e+00	0,3171612	0,533	0,179	0,000000e+00
LDHB	Alveolar_Macrophages2	0,000000e+00	0,3159195	0,619	0,316	0,000000e+00
OSBPL11	Alveolar_Macrophages2	0,000000e+00	0,3148684	0,559	0,207	0,000000e+00
AXL	Alveolar_Macrophages2	0,000000e+00	0,3147504	0,598	0,244	0,000000e+00
H2AFZ	Alveolar_Macrophages2	0,000000e+00	0,3130372	0,877	0,540	0,000000e+00
IFI30	Alveolar_Macrophages2	0,000000e+00	0,3118425	0,565	0,309	0,000000e+00
MYADM	Alveolar_Macrophages2	0,000000e+00	0,3097618	0,787	0,463	0,000000e+00
PILRA	Alveolar_Macrophages2	0,000000e+00	0,3074892	0,659	0,314	0,000000e+00
GPRIN3	Alveolar_Macrophages2	0,000000e+00	0,3067062	0,658	0,305	0,000000e+00
POR	Alveolar_Macrophages2	0,000000e+00	0,3005339	0,577	0,213	0,000000e+00
RHBDD2	Alveolar_Macrophages2	0,000000e+00	0,2993374	0,476	0,141	0,000000e+00
DNASE2	Alveolar_Macrophages2	0,000000e+00	0,2979821	0,593	0,231	0,000000e+00
VPS29	Alveolar_Macrophages2	0,000000e+00	0,2977075	0,779	0,421	0,000000e+00
MTPN	Alveolar_Macrophages2	0,000000e+00	0,2964449	0,839	0,507	0,000000e+00
FDFT1	Alveolar_Macrophages2	0,000000e+00	0,2954366	0,406	0,107	0,000000e+00
PARAL1	Alveolar_Macrophages2	0,000000e+00	0,2949698	0,366	0,063	0,000000e+00
HNMT	Alveolar_Macrophages2	0,000000e+00	0,2949301	0,736	0,364	0,000000e+00
SCP2	Alveolar_Macrophages2	0,000000e+00	0,2941033	0,789	0,415	0,000000e+00
TGOLN2	Alveolar_Macrophages2	0,000000e+00	0,2930730	0,886	0,552	0,000000e+00
AGPAT2	Alveolar_Macrophages2	0,000000e+00	0,2922849	0,528	0,178	0,000000e+00
RNH1	Alveolar_Macrophages2	0,000000e+00	0,2921612	0,825	0,495	0,000000e+00
DOCK11	Alveolar_Macrophages2	0,000000e+00	0,2920142	0,501	0,166	0,000000e+00
IFIT3	Alveolar_Macrophages2	0,000000e+00	0,2917831	0,422	0,144	0,000000e+00
CPE	Alveolar_Macrophages2	0,000000e+00	0,2915787	0,343	0,061	0,000000e+00
AL365361.1	Alveolar_Macrophages2	0,000000e+00	0,2866260	0,336	0,039	0,000000e+00
ARPC1B	Alveolar_Macrophages2	0,000000e+00	0,2860057	0,889	0,604	0,000000e+00
GNB2	Alveolar_Macrophages2	0,000000e+00	0,2842519	0,766	0,412	0,000000e+00
RAP1B	Alveolar_Macrophages2	0,000000e+00	0,2829327	0,912	0,587	0,000000e+00
NDUFS5	Alveolar_Macrophages2	0,000000e+00	0,2811718	0,833	0,496	0,000000e+00
ACOT7	Alveolar_Macrophages2	0,000000e+00	0,2796932	0,435	0,144	0,000000e+00
EVL	Alveolar_Macrophages2	0,000000e+00	0,2792987	0,667	0,324	0,000000e+00
LAMP2	Alveolar_Macrophages2	0,000000e+00	0,2786497	0,879	0,523	0,000000e+00
BLOC1S2	Alveolar_Macrophages2	0,000000e+00	0,2782380	0,605	0,281	0,000000e+00
PLXDC2	Alveolar_Macrophages2	0,000000e+00	0,2779576	0,876	0,545	0,000000e+00
PPP1R10	Alveolar_Macrophages2	0,000000e+00	0,2774194	0,552	0,291	0,000000e+00
CYB5R3	Alveolar_Macrophages2	0,000000e+00	0,2771409	0,583	0,224	0,000000e+00
HEXB	Alveolar_Macrophages2	0,000000e+00	0,2766677	0,858	0,526	0,000000e+00
SLFN11	Alveolar_Macrophages2	0,000000e+00	0,2764912	0,536	0,224	0,000000e+00
PHACTR1	Alveolar_Macrophages2	0,000000e+00	0,2745002	0,673	0,390	0,000000e+00
SLCO2B1	Alveolar_Macrophages2	0,000000e+00	0,2743210	0,785	0,420	0,000000e+00
ACER3	Alveolar_Macrophages2	0,000000e+00	0,2734115	0,645	0,294	0,000000e+00
IL7R	Alveolar_Macrophages2	0,000000e+00	0,2731029	0,535	0,268	0,000000e+00
STX12	Alveolar_Macrophages2	0,000000e+00	0,2727228	0,615	0,273	0,000000e+00
LIMA1	Alveolar_Macrophages2	0,000000e+00	0,2713523	0,375	0,085	0,000000e+00
PTPMT1	Alveolar_Macrophages2	0,000000e+00	0,2709446	0,440	0,131	0,000000e+00
SORT1	Alveolar_Macrophages2	0,000000e+00	0,2700604	0,576	0,233	0,000000e+00
ECH1	Alveolar_Macrophages2	0,000000e+00	0,2688347	0,543	0,219	0,000000e+00
PTPN6	Alveolar_Macrophages2	0,000000e+00	0,2675410	0,708	0,369	0,000000e+00
SLC27A3	Alveolar_Macrophages2	0,000000e+00	0,2664908	0,416	0,105	0,000000e+00
TMBIM1	Alveolar_Macrophages2	0,000000e+00	0,2655616	0,546	0,227	0,000000e+00
TMEM59	Alveolar_Macrophages2	0,000000e+00	0,2618577	0,826	0,479	0,000000e+00
HIPK2	Alveolar_Macrophages2	0,000000e+00	0,2596155	0,492	0,209	0,000000e+00
PEPD	Alveolar_Macrophages2	0,000000e+00	0,2594684	0,534	0,215	0,000000e+00
LY86	Alveolar_Macrophages2	0,000000e+00	0,2580014	0,554	0,263	0,000000e+00
RTN3	Alveolar_Macrophages2	0,000000e+00	0,2568183	0,738	0,383	0,000000e+00
EFHD2	Alveolar_Macrophages2	0,000000e+00	0,2560001	0,832	0,557	0,000000e+00
LEPROT	Alveolar_Macrophages2	0,000000e+00	0,2548606	0,685	0,346	0,000000e+00
PDE4DIP	Alveolar_Macrophages2	0,000000e+00	0,2542644	0,544	0,254	0,000000e+00
FKBP1A	Alveolar_Macrophages2	0,000000e+00	0,2540780	0,884	0,587	0,000000e+00
PRR13	Alveolar_Macrophages2	0,000000e+00	0,2533737	0,782	0,448	0,000000e+00
ALAS1	Alveolar_Macrophages2	0,000000e+00	0,2521211	0,425	0,154	0,000000e+00
MLPH	Alveolar_Macrophages2	0,000000e+00	0,2517475	0,387	0,108	0,000000e+00
APOL6	Alveolar_Macrophages2	0,000000e+00	0,2513358	0,569	0,284	0,000000e+00
SCGB1A1	Alveolar_Macrophages3	0,000000e+00	18839927	0,969	0,148	0,000000e+00
SCGB3A2	Alveolar_Macrophages3	0,000000e+00	0,9048569	0,601	0,057	0,000000e+00
CCL20	Alveolar_Macrophages3	0,000000e+00	0,6160391	0,894	0,234	0,000000e+00
FABP4	Alveolar_Macrophages3	0,000000e+00	0,5942946	0,988	0,318	0,000000e+00
KRT18	Alveolar_Macrophages3	0,000000e+00	0,4674324	0,286	0,020	0,000000e+00
SCGB3A1	Alveolar_Macrophages3	1.04802e-292	0,5220795	0,765	0,225	2.6494e-288
CXCL1	Alveolar_Macrophages3	1.03355e-223	0,4263399	0,384	0,071	2.61281e-219
CCL4	Alveolar_Macrophages3	2.98632e-190	0,4226632	0,867	0,356	7.54941e-186
FN1	Alveolar_Macrophages3	1.33645e-169	0,3000469	0,964	0,410	3.37854e-165
CXCL8	Alveolar_Macrophages3	1.56817e-161	0,3048775	0,976	0,519	3.96432e-157
ALDH2	Alveolar_Macrophages3	3.58087e-149	0,5719791	0,881	0,535	9.05244e-145
IL6	Alveolar_Macrophages3	1.35364e-120	0,4127826	0,380	0,110	3.422e-116
CXCL3	Alveolar_Macrophages3	1.83882e-116	0,3482214	0,928	0,526	4.64855e-112
TNF	Alveolar_Macrophages3	3.8318e-73	0,3301136	0,491	0,225	9.68678e-69
IER2	Alveolar_Macrophages3	8.98391e-50	0,3038082	0,766	0,513	2.27113e-45
SELENOP	CD14_Macrophages1	0,000000e+00	0,9228310	0,373	0,076	0,000000e+00
A2M	CD14_Macrophages1	0,000000e+00	0,5851506	0,625	0,271	0,000000e+00
MARCKS	CD14_Macrophages1	0,000000e+00	0,5634258	0,729	0,335	0,000000e+00
LGMN	CD14_Macrophages1	0,000000e+00	0,5626948	0,562	0,218	0,000000e+00
SCGB3A1	CD14_Macrophages1	0,000000e+00	0,4438813	0,500	0,186	0,000000e+00
RGS1	CD14_Macrophages1	0,000000e+00	0,3790855	0,612	0,299	0,000000e+00
ABCA1	CD14_Macrophages1	0,000000e+00	0,3418024	0,520	0,264	0,000000e+00
CXCL9	CD14_Macrophages2	0,000000e+00	22042373	0,578	0,045	0,000000e+00
IGKC	CD14_Macrophages2	0,000000e+00	18413587	0,402	0,097	0,000000e+00
CXCL10	CD14_Macrophages2	0,000000e+00	18402042	0,469	0,053	0,000000e+00
SPP1	CD14_Macrophages2	0,000000e+00	18340225	0,579	0,174	0,000000e+00
RNASE1	CD14_Macrophages2	0,000000e+00	10768922	0,472	0,172	0,000000e+00
GBP1	CD14_Macrophages2	0,000000e+00	10169624	0,712	0,250	0,000000e+00
G0S2	CD14_Macrophages2	0,000000e+00	10004579	0,542	0,184	0,000000e+00
CCL3	CD14_Macrophages2	0,000000e+00	0,9959550	0,727	0,402	0,000000e+00
VAMP5	CD14_Macrophages2	0,000000e+00	0,9900961	0,780	0,206	0,000000e+00
SOD2	CD14_Macrophages2	0,000000e+00	0,9458696	0,975	0,613	0,000000e+00
CD14	CD14_Macrophages2	0,000000e+00	0,9210829	0,894	0,478	0,000000e+00
TMEM176B	CD14_Macrophages2	0,000000e+00	0,8979204	0,755	0,273	0,000000e+00
GBP5	CD14_Macrophages2	0,000000e+00	0,8915015	0,607	0,072	0,000000e+00
C15orf48	CD14_Macrophages2	0,000000e+00	0,8809229	0,807	0,394	0,000000e+00
IER3	CD14_Macrophages2	0,000000e+00	0,8502661	0,834	0,414	0,000000e+00
STAT1	CD14_Macrophages2	0,000000e+00	0,8349645	0,809	0,374	0,000000e+00
PSME2	CD14_Macrophages2	0,000000e+00	0,8029679	0,858	0,494	0,000000e+00
IL4I1	CD14_Macrophages2	0,000000e+00	0,7844544	0,567	0,086	0,000000e+00
ZNF331	CD14_Macrophages2	0,000000e+00	0,7773055	0,772	0,345	0,000000e+00
IL1B	CD14_Macrophages2	0,000000e+00	0,7563442	0,686	0,395	0,000000e+00
LAP3	CD14_Macrophages2	0,000000e+00	0,7195520	0,840	0,457	0,000000e+00
FGL2	CD14_Macrophages2	0,000000e+00	0,7167057	0,790	0,319	0,000000e+00
FCGR3A	CD14_Macrophages2	0,000000e+00	0,7155586	0,870	0,591	0,000000e+00
PLEKHO1	CD14_Macrophages2	0,000000e+00	0,6691993	0,731	0,200	0,000000e+00
CCL3L1	CD14_Macrophages2	0,000000e+00	0,6673129	0,390	0,116	0,000000e+00
HSPD1	CD14_Macrophages2	0,000000e+00	0,6661510	0,703	0,428	0,000000e+00
MARCKS	CD14_Macrophages2	0,000000e+00	0,6642770	0,770	0,359	0,000000e+00
FCGR2A	CD14_Macrophages2	0,000000e+00	0,6601495	0,855	0,578	0,000000e+00
LDHA	CD14_Macrophages2	0,000000e+00	0,6584918	0,854	0,544	0,000000e+00
TMEM176A	CD14_Macrophages2	0,000000e+00	0,6556942	0,668	0,204	0,000000e+00
TNFAIP3	CD14_Macrophages2	0,000000e+00	0,6484025	0,756	0,425	0,000000e+00
TNFSF13B	CD14_Macrophages2	0,000000e+00	0,6431391	0,754	0,349	0,000000e+00
MS4A6A	CD14_Macrophages2	0,000000e+00	0,6361336	0,825	0,471	0,000000e+00
F13A1	CD14_Macrophages2	0,000000e+00	0,6273428	0,384	0,120	0,000000e+00
FYB1	CD14_Macrophages2	0,000000e+00	0,6176652	0,829	0,436	0,000000e+00
RGS1	CD14_Macrophages2	0,000000e+00	0,6097172	0,619	0,321	0,000000e+00
PPA1	CD14_Macrophages2	0,000000e+00	0,6069926	0,620	0,191	0,000000e+00
DUSP2	CD14_Macrophages2	0,000000e+00	0,5916166	0,668	0,280	0,000000e+00
FCGR2B	CD14_Macrophages2	0,000000e+00	0,5834492	0,603	0,179	0,000000e+00
RGS2	CD14_Macrophages2	0,000000e+00	0,5785670	0,787	0,402	0,000000e+00
PLTP	CD14_Macrophages2	0,000000e+00	0,5692321	0,426	0,136	0,000000e+00
IRF1	CD14_Macrophages2	0,000000e+00	0,5660847	0,680	0,320	0,000000e+00
ENO1	CD14_Macrophages2	0,000000e+00	0,5622404	0,908	0,610	0,000000e+00
CTSH	CD14_Macrophages2	0,000000e+00	0,5613504	0,892	0,578	0,000000e+00
GBP4	CD14_Macrophages2	0,000000e+00	0,5602891	0,528	0,116	0,000000e+00
MAFB	CD14_Macrophages2	0,000000e+00	0,5554582	0,775	0,486	0,000000e+00
PLEK	CD14_Macrophages2	0,000000e+00	0,5505035	0,820	0,503	0,000000e+00
PSMB9	CD14_Macrophages2	0,000000e+00	0,5499951	0,721	0,269	0,000000e+00
NINJ1	CD14_Macrophages2	0,000000e+00	0,5419432	0,685	0,232	0,000000e+00
NR4A2	CD14_Macrophages2	0,000000e+00	0,5371414	0,845	0,527	0,000000e+00
TPI1	CD14_Macrophages2	0,000000e+00	0,5338218	0,882	0,586	0,000000e+00
EIF4A3	CD14_Macrophages2	0,000000e+00	0,5262691	0,655	0,294	0,000000e+00
BCL2A1	CD14_Macrophages2	0,000000e+00	0,5231470	0,825	0,556	0,000000e+00
SOCS3	CD14_Macrophages2	0,000000e+00	0,5200399	0,793	0,414	0,000000e+00
RARRES3	CD14_Macrophages2	0,000000e+00	0,5188324	0,537	0,103	0,000000e+00
RASSF4	CD14_Macrophages2	0,000000e+00	0,5163061	0,611	0,284	0,000000e+00
TAGAP	CD14_Macrophages2	0,000000e+00	0,5159177	0,530	0,133	0,000000e+00
SIGLEC10	CD14_Macrophages2	0,000000e+00	0,5144397	0,436	0,071	0,000000e+00
SLAMF7	CD14_Macrophages2	0,000000e+00	0,5138296	0,418	0,062	0,000000e+00
EPSTI1	CD14_Macrophages2	0,000000e+00	0,4993769	0,637	0,194	0,000000e+00
GPR183	CD14_Macrophages2	0,000000e+00	0,4962408	0,665	0,300	0,000000e+00
ICAM1	CD14_Macrophages2	0,000000e+00	0,4926056	0,667	0,273	0,000000e+00
ZFP36L1	CD14_Macrophages2	0,000000e+00	0,4920997	0,842	0,557	0,000000e+00
LILRB4	CD14_Macrophages2	0,000000e+00	0,4917443	0,662	0,249	0,000000e+00
GBP2	CD14_Macrophages2	0,000000e+00	0,4883934	0,618	0,209	0,000000e+00
ATF5	CD14_Macrophages2	0,000000e+00	0,4874176	0,536	0,129	0,000000e+00
BASP1	CD14_Macrophages2	0,000000e+00	0,4871516	0,719	0,397	0,000000e+00
PDIA3	CD14_Macrophages2	0,000000e+00	0,4871304	0,831	0,477	0,000000e+00
CALHM6	CD14_Macrophages2	0,000000e+00	0,4832554	0,446	0,061	0,000000e+00
TAP1	CD14_Macrophages2	0,000000e+00	0,4453900	0,533	0,147	0,000000e+00
TGFBI	CD14_Macrophages2	0,000000e+00	0,4363357	0,748	0,448	0,000000e+00
CEBPD	CD14_Macrophages2	0,000000e+00	0,4360940	0,629	0,304	0,000000e+00
TNFSF10	CD14_Macrophages2	0,000000e+00	0,4347018	0,428	0,121	0,000000e+00
CSF1R	CD14_Macrophages2	0,000000e+00	0,4330208	0,684	0,288	0,000000e+00
GIMAP4	CD14_Macrophages2	0,000000e+00	0,4318984	0,555	0,171	0,000000e+00
PNRC1	CD14_Macrophages2	0,000000e+00	0,4229120	0,874	0,612	0,000000e+00
RNASET2	CD14_Macrophages2	0,000000e+00	0,4176989	0,794	0,495	0,000000e+00
SLC39A8	CD14_Macrophages2	0,000000e+00	0,4137823	0,368	0,079	0,000000e+00
IFITM3	CD14_Macrophages2	0,000000e+00	0,4115930	0,605	0,302	0,000000e+00
BST2	CD14_Macrophages2	0,000000e+00	0,4081511	0,719	0,419	0,000000e+00
PLAU	CD14_Macrophages2	0,000000e+00	0,4038732	0,428	0,167	0,000000e+00
CD40	CD14_Macrophages2	0,000000e+00	0,3992606	0,493	0,171	0,000000e+00
CFLAR	CD14_Macrophages2	0,000000e+00	0,3965552	0,755	0,417	0,000000e+00
NR4A3	CD14_Macrophages2	0,000000e+00	0,3924675	0,597	0,303	0,000000e+00
CD48	CD14_Macrophages2	0,000000e+00	0,3779829	0,573	0,205	0,000000e+00
PPIF	CD14_Macrophages2	0,000000e+00	0,3773832	0,580	0,252	0,000000e+00
RGS10	CD14_Macrophages2	0,000000e+00	0,3764836	0,738	0,364	0,000000e+00
CASP4	CD14_Macrophages2	0,000000e+00	0,3743344	0,591	0,223	0,000000e+00
GRB2	CD14_Macrophages2	0,000000e+00	0,3730105	0,858	0,586	0,000000e+00
LIMS1	CD14_Macrophages2	0,000000e+00	0,3715320	0,839	0,552	0,000000e+00
SLAMF8	CD14_Macrophages2	0,000000e+00	0,3710819	0,542	0,181	0,000000e+00
MXD1	CD14_Macrophages2	0,000000e+00	0,3709751	0,627	0,325	0,000000e+00
VEGFA	CD14_Macrophages2	0,000000e+00	0,3701428	0,482	0,203	0,000000e+00
PRDM1	CD14_Macrophages2	0,000000e+00	0,3641369	0,359	0,100	0,000000e+00
ANKRD22	CD14_Macrophages2	0,000000e+00	0,3578169	0,319	0,033	0,000000e+00
PDE4B	CD14_Macrophages2	0,000000e+00	0,3558268	0,527	0,193	0,000000e+00
FCGR1A	CD14_Macrophages2	0,000000e+00	0,3529145	0,582	0,272	0,000000e+00
DSE	CD14_Macrophages2	0,000000e+00	0,3529047	0,705	0,387	0,000000e+00
CLEC2B	CD14_Macrophages2	0,000000e+00	0,3525695	0,593	0,293	0,000000e+00
SNX6	CD14_Macrophages2	0,000000e+00	0,3505950	0,650	0,377	0,000000e+00
STAB1	CD14_Macrophages2	0,000000e+00	0,3505248	0,417	0,136	0,000000e+00
PSMB8	CD14_Macrophages2	0,000000e+00	0,3487742	0,620	0,303	0,000000e+00
C4orf3	CD14_Macrophages2	0,000000e+00	0,3411853	0,728	0,436	0,000000e+00
LCP2	CD14_Macrophages2	0,000000e+00	0,3394371	0,655	0,331	0,000000e+00
IFNGR2	CD14_Macrophages2	0,000000e+00	0,3373282	0,619	0,295	0,000000e+00
MGAT4A	CD14_Macrophages2	0,000000e+00	0,3356910	0,527	0,205	0,000000e+00
FPR3	CD14_Macrophages2	0,000000e+00	0,3333837	0,633	0,313	0,000000e+00
PDIA6	CD14_Macrophages2	0,000000e+00	0,3332400	0,690	0,387	0,000000e+00
ENPP2	CD14_Macrophages2	0,000000e+00	0,3312574	0,338	0,084	0,000000e+00
P4HB	CD14_Macrophages2	0,000000e+00	0,3302505	0,763	0,471	0,000000e+00
ADAP2	CD14_Macrophages2	0,000000e+00	0,3294699	0,537	0,247	0,000000e+00
CD38	CD14_Macrophages2	0,000000e+00	0,3278901	0,323	0,033	0,000000e+00
ADAM8	CD14_Macrophages2	0,000000e+00	0,3256547	0,349	0,081	0,000000e+00
ABCA1	CD14_Macrophages2	0,000000e+00	0,3220368	0,587	0,276	0,000000e+00
CAPZB	CD14_Macrophages2	0,000000e+00	0,3157223	0,761	0,468	0,000000e+00
TLR2	CD14_Macrophages2	0,000000e+00	0,3155054	0,509	0,171	0,000000e+00
C3AR1	CD14_Macrophages2	0,000000e+00	0,3116938	0,603	0,309	0,000000e+00
GUK1	CD14_Macrophages2	0,000000e+00	0,3097829	0,794	0,497	0,000000e+00
TNFAIP8	CD14_Macrophages2	0,000000e+00	0,3076994	0,464	0,175	0,000000e+00
ITPR2	CD14_Macrophages2	0,000000e+00	0,3075894	0,534	0,251	0,000000e+00
RALA	CD14_Macrophages2	0,000000e+00	0,3038506	0,462	0,199	0,000000e+00
PSTPIP2	CD14_Macrophages2	0,000000e+00	0,3008086	0,403	0,107	0,000000e+00
GPR84	CD14_Macrophages2	0,000000e+00	0,2997137	0,320	0,054	0,000000e+00
VSIR	CD14_Macrophages2	0,000000e+00	0,2970196	0,499	0,189	0,000000e+00
C1orf54	CD14_Macrophages2	0,000000e+00	0,2912435	0,369	0,102	0,000000e+00
PEA15	CD14_Macrophages2	0,000000e+00	0,2879868	0,505	0,202	0,000000e+00
ACP2	CD14_Macrophages2	0,000000e+00	0,2879103	0,439	0,179	0,000000e+00
ZNF267	CD14_Macrophages2	0,000000e+00	0,2876768	0,462	0,185	0,000000e+00
CD300A	CD14_Macrophages2	0,000000e+00	0,2757454	0,438	0,148	0,000000e+00
CMKLR1	CD14_Macrophages2	0,000000e+00	0,2728151	0,329	0,072	0,000000e+00
UBE2L6	CD14_Macrophages2	0,000000e+00	0,2692823	0,488	0,210	0,000000e+00
LILRB1	CD14_Macrophages2	0,000000e+00	0,2509251	0,418	0,159	0,000000e+00
PPIB	CD14_Macrophages2	3.24017e-301	0,3335788	0,764	0,484	8.19115e-297
KCTD12	CD14_Macrophages2	6.99891e-300	0,3611320	0,778	0,515	1.76932e-295
RNASE6	CD14_Macrophages2	1.57309e-295	0,2666142	0,549	0,263	3.97677e-291
PRCP	CD14_Macrophages2	2.37878e-291	0,2758152	0,464	0,207	6.01355e-287
ATG3	CD14_Macrophages2	8.63572e-290	0,2667451	0,593	0,310	2.18311e-285
BNIP3L	CD14_Macrophages2	5.09639e-280	0,3234658	0,613	0,340	1.28837e-275
HERPUD1	CD14_Macrophages2	2.09164e-278	0,3321661	0,688	0,400	5.28767e-274
NPL	CD14_Macrophages2	7.49726e-273	0,2789880	0,515	0,248	1.89531e-268
NFKB1	CD14_Macrophages2	2.62511e-269	0,2786968	0,529	0,258	6.63628e-265
WARS	CD14_Macrophages2	7.01314e-268	0,3813760	0,619	0,356	1.77292e-263
CNDP2	CD14_Macrophages2	1.31272e-262	0,2600733	0,585	0,315	3.31855e-258
CHMP1B	CD14_Macrophages2	1.52575e-260	0,3878828	0,634	0,369	3.8571e-256
CASP1	CD14_Macrophages2	2.25469e-260	0,2547567	0,528	0,268	5.69985e-256
DMXL2	CD14_Macrophages2	2.28021e-243	0,2713250	0,613	0,348	5.76438e-239
MGAT1	CD14_Macrophages2	4.36813e-230	0,2822224	0,763	0,507	1.10426e-225
SERPINB1	CD14_Macrophages2	1.07943e-222	0,2517599	0,778	0,517	2.72879e-218
PSME1	CD14_Macrophages2	2.60414e-222	0,2525464	0,711	0,448	6.58326e-218
GK	CD14_Macrophages2	8.79077e-214	0,3056538	0,667	0,417	2.22231e-209
PPP1R15A	CD14_Macrophages2	6.64308e-211	0,3011650	0,798	0,546	1.67937e-206
AP1S2	CD14_Macrophages2	1.17701e-206	0,2717917	0,645	0,382	2.97548e-202
HMOX1	CD14_Macrophages3	0,000000e+00	24748363	0,963	0,365	0,000000e+00
CTSL	CD14_Macrophages3	0,000000e+00	18401478	0,999	0,636	0,000000e+00
CCL2	CD14_Macrophages3	0,000000e+00	17177221	0,753	0,153	0,000000e+00
CXCL8	CD14_Macrophages3	0,000000e+00	13775827	0,955	0,507	0,000000e+00
LGMN	CD14_Macrophages3	0,000000e+00	13017421	0,845	0,244	0,000000e+00
IER3	CD14_Macrophages3	0,000000e+00	12918313	0,891	0,430	0,000000e+00
CXCL2	CD14_Macrophages3	0,000000e+00	12632220	0,910	0,450	0,000000e+00
CD163	CD14_Macrophages3	0,000000e+00	12567256	0,956	0,535	0,000000e+00
EMP1	CD14_Macrophages3	0,000000e+00	11394669	0,887	0,205	0,000000e+00
PLA2G7	CD14_Macrophages3	0,000000e+00	11188738	0,873	0,188	0,000000e+00
CREG1	CD14_Macrophages3	0,000000e+00	10789320	0,952	0,445	0,000000e+00
PLIN2	CD14_Macrophages3	0,000000e+00	10690759	0,974	0,616	0,000000e+00
CCL13	CD14_Macrophages3	0,000000e+00	10492227	0,469	0,070	0,000000e+00
FABP5	CD14_Macrophages3	0,000000e+00	10416697	0,933	0,620	0,000000e+00
BLVRB	CD14_Macrophages3	0,000000e+00	10045104	0,894	0,349	0,000000e+00
CD36	CD14_Macrophages3	0,000000e+00	0,9943297	0,801	0,199	0,000000e+00
CXCL3	CD14_Macrophages3	0,000000e+00	0,9826527	0,875	0,516	0,000000e+00
GPNMB	CD14_Macrophages3	0,000000e+00	0,9279133	0,952	0,661	0,000000e+00
NPL	CD14_Macrophages3	0,000000e+00	0,9145929	0,877	0,243	0,000000e+00
IL7R	CD14_Macrophages3	0,000000e+00	0,9030446	0,662	0,295	0,000000e+00
LHFPL2	CD14_Macrophages3	0,000000e+00	0,8819733	0,901	0,253	0,000000e+00
FNIP2	CD14_Macrophages3	0,000000e+00	0,8802731	0,857	0,265	0,000000e+00
FUCA1	CD14_Macrophages3	0,000000e+00	0,8682875	0,663	0,267	0,000000e+00
NFKBIA	CD14_Macrophages3	0,000000e+00	0,8571833	0,946	0,674	0,000000e+00
SDS	CD14_Macrophages3	0,000000e+00	0,8413478	0,562	0,081	0,000000e+00
PLAUR	CD14_Macrophages3	0,000000e+00	0,8372823	0,980	0,696	0,000000e+00
LAMP1	CD14_Macrophages3	0,000000e+00	0,8367843	0,963	0,635	0,000000e+00
SLC48A1	CD14_Macrophages3	0,000000e+00	0,7848667	0,564	0,036	0,000000e+00
MGLL	CD14_Macrophages3	0,000000e+00	0,7804231	0,707	0,115	0,000000e+00
ABCA1	CD14_Macrophages3	0,000000e+00	0,7781902	0,859	0,278	0,000000e+00
TGFBI	CD14_Macrophages3	0,000000e+00	0,7737200	0,873	0,455	0,000000e+00
PHLDA1	CD14_Macrophages3	0,000000e+00	0,7683057	0,772	0,256	0,000000e+00
PMP22	CD14_Macrophages3	0,000000e+00	0,7513442	0,801	0,287	0,000000e+00
RNASE1	CD14_Macrophages3	0,000000e+00	0,7461533	0,566	0,181	0,000000e+00
ABL2	CD14_Macrophages3	0,000000e+00	0,7450213	0,898	0,450	0,000000e+00
DUSP2	CD14_Macrophages3	0,000000e+00	0,7419957	0,734	0,294	0,000000e+00
CTSA	CD14_Macrophages3	0,000000e+00	0,7335973	0,912	0,415	0,000000e+00
MPP1	CD14_Macrophages3	0,000000e+00	0,6879890	0,875	0,289	0,000000e+00
SLC16A10	CD14_Macrophages3	0,000000e+00	0,6700715	0,672	0,221	0,000000e+00
TALDO1	CD14_Macrophages3	0,000000e+00	0,6671521	0,901	0,517	0,000000e+00
LMNA	CD14_Macrophages3	0,000000e+00	0,6619093	0,971	0,664	0,000000e+00
CD84	CD14_Macrophages3	0,000000e+00	0,6607430	0,811	0,323	0,000000e+00
MMP19	CD14_Macrophages3	0,000000e+00	0,6521418	0,788	0,355	0,000000e+00
TMEM176B	CD14_Macrophages3	0,000000e+00	0,6512813	0,824	0,292	0,000000e+00
THBD	CD14_Macrophages3	0,000000e+00	0,6357790	0,755	0,357	0,000000e+00
NINJ1	CD14_Macrophages3	0,000000e+00	0,6345962	0,811	0,246	0,000000e+00
SOD2	CD14_Macrophages3	0,000000e+00	0,6308525	0,972	0,629	0,000000e+00
SQSTM1	CD14_Macrophages3	0,000000e+00	0,6285600	0,923	0,585	0,000000e+00
P4HB	CD14_Macrophages3	0,000000e+00	0,6280030	0,922	0,477	0,000000e+00
CCR1	CD14_Macrophages3	0,000000e+00	0,6251929	0,809	0,293	0,000000e+00
TUBA1C	CD14_Macrophages3	0,000000e+00	0,6247761	0,864	0,343	0,000000e+00
GCLM	CD14_Macrophages3	0,000000e+00	0,6097068	0,572	0,084	0,000000e+00
PLD3	CD14_Macrophages3	0,000000e+00	0,5994477	0,807	0,454	0,000000e+00
HS3ST2	CD14_Macrophages3	0,000000e+00	0,5981639	0,396	0,026	0,000000e+00
ADM	CD14_Macrophages3	0,000000e+00	0,5908043	0,625	0,148	0,000000e+00
ENO1	CD14_Macrophages3	0,000000e+00	0,5815185	0,967	0,621	0,000000e+00
PPIF	CD14_Macrophages3	0,000000e+00	0,5792400	0,785	0,257	0,000000e+00
SLC7A11	CD14_Macrophages3	0,000000e+00	0,5777862	0,384	0,034	0,000000e+00
TTYH3	CD14_Macrophages3	0,000000e+00	0,5773160	0,742	0,197	0,000000e+00
IL6R	CD14_Macrophages3	0,000000e+00	0,5767776	0,707	0,142	0,000000e+00
ASPH	CD14_Macrophages3	0,000000e+00	0,5755737	0,643	0,177	0,000000e+00
C5AR1	CD14_Macrophages3	0,000000e+00	0,5713720	0,965	0,630	0,000000e+00
IDH1	CD14_Macrophages3	0,000000e+00	0,5636312	0,681	0,295	0,000000e+00
PTAFR	CD14_Macrophages3	0,000000e+00	0,5631894	0,783	0,273	0,000000e+00
POR	CD14_Macrophages3	0,000000e+00	0,5551820	0,740	0,250	0,000000e+00
SLC43A2	CD14_Macrophages3	0,000000e+00	0,5544947	0,775	0,304	0,000000e+00
TDP2	CD14_Macrophages3	0,000000e+00	0,5451422	0,692	0,183	0,000000e+00
ITGAX	CD14_Macrophages3	0,000000e+00	0,5358374	0,879	0,412	0,000000e+00
ARL4C	CD14_Macrophages3	0,000000e+00	0,5273489	0,685	0,239	0,000000e+00
LUCAT1	CD14_Macrophages3	0,000000e+00	0,5270739	0,576	0,115	0,000000e+00
STAB1	CD14_Macrophages3	0,000000e+00	0,5259791	0,642	0,138	0,000000e+00
TPM4	CD14_Macrophages3	0,000000e+00	0,5218189	0,930	0,558	0,000000e+00
PLPP3	CD14_Macrophages3	0,000000e+00	0,5172754	0,551	0,072	0,000000e+00
ETS2	CD14_Macrophages3	0,000000e+00	0,5160384	0,870	0,432	0,000000e+00
ADAM9	CD14_Macrophages3	0,000000e+00	0,5123432	0,769	0,231	0,000000e+00
TMEM176A	CD14_Macrophages3	0,000000e+00	0,5122437	0,715	0,222	0,000000e+00
PDXK	CD14_Macrophages3	0,000000e+00	0,5086638	0,845	0,418	0,000000e+00
EPHX1	CD14_Macrophages3	0,000000e+00	0,5043405	0,426	0,109	0,000000e+00
DAB2	CD14_Macrophages3	0,000000e+00	0,5042314	0,922	0,570	0,000000e+00
PDIA6	CD14_Macrophages3	0,000000e+00	0,5034122	0,776	0,396	0,000000e+00
PPIB	CD14_Macrophages3	0,000000e+00	0,5003164	0,854	0,492	0,000000e+00
MARCKS	CD14_Macrophages3	0,000000e+00	0,4994571	0,828	0,374	0,000000e+00
PIM3	CD14_Macrophages3	0,000000e+00	0,4964443	0,666	0,244	0,000000e+00
MGAT1	CD14_Macrophages3	0,000000e+00	0,4896665	0,917	0,511	0,000000e+00
HIF1A	CD14_Macrophages3	0,000000e+00	0,4873783	0,847	0,409	0,000000e+00
SLC16A6	CD14_Macrophages3	0,000000e+00	0,4869388	0,535	0,126	0,000000e+00
ATP2B1	CD14_Macrophages3	0,000000e+00	0,4850375	0,867	0,485	0,000000e+00
NUCB1	CD14_Macrophages3	0,000000e+00	0,4835433	0,768	0,399	0,000000e+00
PPP1R15A	CD14_Macrophages3	0,000000e+00	0,4620383	0,925	0,552	0,000000e+00
NRP2	CD14_Macrophages3	0,000000e+00	0,4592540	0,682	0,210	0,000000e+00
ZFYVE16	CD14_Macrophages3	0,000000e+00	0,4586216	0,758	0,336	0,000000e+00
NRP1	CD14_Macrophages3	0,000000e+00	0,4566262	0,710	0,267	0,000000e+00
MAP2K3	CD14_Macrophages3	0,000000e+00	0,4511172	0,692	0,228	0,000000e+00
MYDGF	CD14_Macrophages3	0,000000e+00	0,4499793	0,744	0,370	0,000000e+00
ATP13A3	CD14_Macrophages3	0,000000e+00	0,4499734	0,769	0,352	0,000000e+00
LILRB4	CD14_Macrophages3	0,000000e+00	0,4406196	0,708	0,265	0,000000e+00
RALA	CD14_Macrophages3	0,000000e+00	0,4343304	0,640	0,203	0,000000e+00
TSPAN4	CD14_Macrophages3	0,000000e+00	0,4322707	0,648	0,208	0,000000e+00
ELL2	CD14_Macrophages3	0,000000e+00	0,4304527	0,759	0,329	0,000000e+00
PPP1R15B	CD14_Macrophages3	0,000000e+00	0,4191054	0,781	0,367	0,000000e+00
NPC1	CD14_Macrophages3	0,000000e+00	0,4174874	0,596	0,159	0,000000e+00
PKM	CD14_Macrophages3	0,000000e+00	0,4134005	0,953	0,648	0,000000e+00
FAM20C	CD14_Macrophages3	0,000000e+00	0,4096876	0,519	0,118	0,000000e+00
RALGDS	CD14_Macrophages3	0,000000e+00	0,3976428	0,578	0,171	0,000000e+00
SLC25A44	CD14_Macrophages3	0,000000e+00	0,3962573	0,499	0,128	0,000000e+00
RAB5C	CD14_Macrophages3	0,000000e+00	0,3958751	0,825	0,420	0,000000e+00
PLEKHB2	CD14_Macrophages3	0,000000e+00	0,3943333	0,852	0,469	0,000000e+00
CLN8	CD14_Macrophages3	0,000000e+00	0,3931922	0,589	0,175	0,000000e+00
PAPSS2	CD14_Macrophages3	0,000000e+00	0,3903045	0,576	0,200	0,000000e+00
HSD17B4	CD14_Macrophages3	0,000000e+00	0,3861721	0,637	0,234	0,000000e+00
CYB5D1	CD14_Macrophages3	0,000000e+00	0,3858024	0,572	0,173	0,000000e+00
MAPK6	CD14_Macrophages3	0,000000e+00	0,3778844	0,605	0,179	0,000000e+00
NQO2	CD14_Macrophages3	0,000000e+00	0,3769676	0,613	0,207	0,000000e+00
TNS3	CD14_Macrophages3	0,000000e+00	0,3748983	0,623	0,237	0,000000e+00
LILRB5	CD14_Macrophages3	0,000000e+00	0,3747418	0,392	0,078	0,000000e+00
PLBD2	CD14_Macrophages3	0,000000e+00	0,3722523	0,528	0,108	0,000000e+00
TCN2	CD14_Macrophages3	0,000000e+00	0,3703182	0,473	0,135	0,000000e+00
PLTP	CD14_Macrophages3	0,000000e+00	0,3636665	0,509	0,145	0,000000e+00
OLFML2B	CD14_Macrophages3	0,000000e+00	0,3604921	0,428	0,053	0,000000e+00
IGF2R	CD14_Macrophages3	0,000000e+00	0,3568281	0,620	0,244	0,000000e+00
ITGA5	CD14_Macrophages3	0,000000e+00	0,3530268	0,581	0,205	0,000000e+00
SDC2	CD14_Macrophages3	0,000000e+00	0,3496189	0,423	0,123	0,000000e+00
KIAA0930	CD14_Macrophages3	0,000000e+00	0,3465373	0,593	0,228	0,000000e+00
RGL1	CD14_Macrophages3	0,000000e+00	0,3414596	0,432	0,087	0,000000e+00
TLNRD1	CD14_Macrophages3	0,000000e+00	0,3411988	0,509	0,155	0,000000e+00
DDX3Y	CD14_Macrophages3	0,000000e+00	0,3401876	0,414	0,067	0,000000e+00
RPS4Y1	CD14_Macrophages3	0,000000e+00	0,3397819	0,460	0,097	0,000000e+00
AC016831.1	CD14_Macrophages3	0,000000e+00	0,3314372	0,439	0,127	0,000000e+00
MAFG	CD14_Macrophages3	0,000000e+00	0,3272604	0,506	0,151	0,000000e+00
CYB5R4	CD14_Macrophages3	0,000000e+00	0,3270980	0,546	0,185	0,000000e+00
NRIP3	CD14_Macrophages3	0,000000e+00	0,3252008	0,368	0,061	0,000000e+00
SLC7A8	CD14_Macrophages3	0,000000e+00	0,3247410	0,496	0,158	0,000000e+00
KLHL21	CD14_Macrophages3	0,000000e+00	0,3231618	0,355	0,052	0,000000e+00
FAH	CD14_Macrophages3	0,000000e+00	0,3225450	0,406	0,052	0,000000e+00
SLC8B1	CD14_Macrophages3	0,000000e+00	0,3193412	0,463	0,141	0,000000e+00
GLMP	CD14_Macrophages3	0,000000e+00	0,3151923	0,491	0,134	0,000000e+00
ABHD12	CD14_Macrophages3	0,000000e+00	0,3136875	0,544	0,185	0,000000e+00
SERPINE1	CD14_Macrophages3	0,000000e+00	0,3126098	0,297	0,033	0,000000e+00
NQO1	CD14_Macrophages3	0,000000e+00	0,3051217	0,286	0,024	0,000000e+00
ARHGAP26	CD14_Macrophages3	0,000000e+00	0,3045099	0,503	0,166	0,000000e+00
PLEKHM2	CD14_Macrophages3	0,000000e+00	0,2867814	0,492	0,148	0,000000e+00
RAB42	CD14_Macrophages3	0,000000e+00	0,2849081	0,320	0,053	0,000000e+00
RAB7B	CD14_Macrophages3	0,000000e+00	0,2837123	0,399	0,100	0,000000e+00
MAPK13	CD14_Macrophages3	0,000000e+00	0,2830910	0,383	0,064	0,000000e+00
MERTK	CD14_Macrophages3	0,000000e+00	0,2618711	0,361	0,081	0,000000e+00
CCL18	CD14_Macrophages3	6.24293e-302	12680004	0,812	0,430	1.57821e-297
TXNRD1	CD14_Macrophages3	1.04399e-301	0,4733490	0,622	0,257	2.63921e-297
HM13	CD14_Macrophages3	2.02548e-300	0,3340493	0,633	0,253	5.12041e-296
ME2	CD14_Macrophages3	4.45257e-296	0,3600085	0,593	0,233	1.12561e-291
ZNF267	CD14_Macrophages3	1.35027e-295	0,3470306	0,536	0,194	3.41349e-291
SEC61A1	CD14_Macrophages3	8.88554e-295	0,2912173	0,503	0,172	2.24626e-290
MLEC	CD14_Macrophages3	4.23698e-294	0,3339888	0,574	0,221	1.07111e-289
ADAP2	CD14_Macrophages3	4.25808e-294	0,3478220	0,630	0,255	1.07644e-289
H2AFY	CD14_Macrophages3	6.44843e-294	0,3901358	0,949	0,660	1.63016e-289
ABR	CD14_Macrophages3	9.23922e-294	0,2678341	0,487	0,160	2.33568e-289
CYP1B1	CD14_Macrophages3	3.00187e-293	0,4996907	0,451	0,143	7.58872e-289
GNPDA1	CD14_Macrophages3	5.80308e-289	0,2793547	0,489	0,164	1.46702e-284
VAT1	CD14_Macrophages3	1.78674e-287	0,3557002	0,667	0,291	4.51689e-283
IL1RN	CD14_Macrophages3	2.24749e-286	0,7679314	0,658	0,312	5.68164e-282
IQGAP2	CD14_Macrophages3	1.24881e-282	0,4114956	0,685	0,326	3.157e-278
USF2	CD14_Macrophages3	6.15314e-282	0,3146064	0,645	0,271	1.55551e-277
CHST11	CD14_Macrophages3	1.44058e-276	0,3207804	0,554	0,213	3.6418e-272
ICAM1	CD14_Macrophages3	3.04909e-275	0,4303827	0,663	0,290	7.7081e-271
AQP9	CD14_Macrophages3	3.18082e-275	0,4173482	0,582	0,238	8.04111e-271
BCAT1	CD14_Macrophages3	1.24073e-274	0,3284035	0,530	0,197	3.13657e-270
SPP1	CD14_Macrophages3	2.16777e-273	10235495	0,529	0,194	5.48013e-269
VCP	CD14_Macrophages3	1.62613e-271	0,3212864	0,638	0,273	4.11086e-267
ZMIZ1	CD14_Macrophages3	4.15385e-271	0,3245667	0,564	0,223	1.05009e-266
ACP2	CD14_Macrophages3	3.98833e-267	0,2828388	0,518	0,187	1.00825e-262
CYTOR	CD14_Macrophages3	6.47082e-266	0,3488475	0,494	0,178	1.63582e-261
RAPGEF1	CD14_Macrophages3	3.94991e-263	0,3102096	0,642	0,279	9.98537e-259
PGD	CD14_Macrophages3	9.20879e-263	0,3850795	0,770	0,407	2.32798e-258
AP1B1	CD14_Macrophages3	2.94115e-262	0,3177113	0,555	0,220	7.43522e-258
EIF4E	CD14_Macrophages3	1.07676e-259	0,4774408	0,644	0,303	2.72205e-255
CD99	CD14_Macrophages3	8.07593e-259	0,3241437	0,688	0,310	2.0416e-254
TUBB	CD14_Macrophages3	3.72699e-258	0,3676773	0,847	0,500	9.42184e-254
CYP27A1	CD14_Macrophages3	1.55527e-257	0,5570981	0,754	0,425	3.93171e-253
LAIR1	CD14_Macrophages3	9.75281e-256	0,3595017	0,772	0,402	2.46551e-251
IRAK1	CD14_Macrophages3	4.03129e-254	0,2790098	0,500	0,184	1.01911e-249
MAP3K8	CD14_Macrophages3	2.42423e-252	0,4100214	0,752	0,392	6.12846e-248
HEBP1	CD14_Macrophages3	1.01096e-250	0,2613686	0,427	0,143	2.55572e-246
PLXNC1	CD14_Macrophages3	1.36144e-250	0,2942754	0,494	0,181	3.44173e-246
ADI1	CD14_Macrophages3	7.54064e-248	0,2716680	0,441	0,153	1.90627e-243
EPAS1	CD14_Macrophages3	1.62316e-246	0,2750149	0,502	0,187	4.10336e-242
PDIA3	CD14_Macrophages3	6.52119e-246	0,3866396	0,830	0,493	1.64856e-241
EMC3	CD14_Macrophages3	1.32919e-245	0,3267267	0,532	0,217	3.36021e-241
CNDP2	CD14_Macrophages3	1.5263e-245	0,3136213	0,689	0,322	3.8585e-241
ZBTB43	CD14_Macrophages3	4.31073e-244	0,3100237	0,495	0,188	1.08975e-239
IL1B	CD14_Macrophages3	1.18133e-238	0,8839842	0,720	0,407	2.9864e-234
CD300A	CD14_Macrophages3	3.22339e-236	0,2544197	0,453	0,160	8.14874e-232
POLR2L	CD14_Macrophages3	8.40149e-234	0,3282489	0,827	0,463	2.1239e-229
CFLAR	CD14_Macrophages3	2.59383e-233	0,4259995	0,782	0,431	6.5572e-229
CCL20	CD14_Macrophages3	3.58862e-233	0,9073312	0,532	0,232	9.07204e-229
LACTB	CD14_Macrophages3	1.29934e-230	0,3090186	0,758	0,399	3.28473e-226
HAVCR2	CD14_Macrophages3	1.36239e-230	0,3199866	0,695	0,340	3.44413e-226
RNF130	CD14_Macrophages3	9.38949e-230	0,3233672	0,898	0,572	2.37366e-225
MPEG1	CD14_Macrophages3	1.08625e-229	0,3149375	0,653	0,300	2.74604e-225
CCRL2	CD14_Macrophages3	4.04244e-227	0,3155082	0,500	0,200	1.02193e-222
ATP2A2	CD14_Macrophages3	3.16868e-222	0,3084567	0,664	0,317	8.01042e-218
MS4A4A	CD14_Macrophages3	1.49836e-221	0,3978024	0,836	0,515	3.78787e-217
FKBP2	CD14_Macrophages3	4.46898e-221	0,2931651	0,635	0,295	1.12976e-216
LIPA	CD14_Macrophages3	4.80037e-219	0,4027458	0,914	0,608	1.21353e-214
ENG	CD14_Macrophages3	2.06224e-218	0,3009663	0,651	0,313	5.21334e-214
PLK3	CD14_Macrophages3	4.31122e-218	0,2864134	0,572	0,249	1.08988e-213
PITPNA	CD14_Macrophages3	1.09961e-216	0,2559112	0,496	0,197	2.77981e-212
LRPAP1	CD14_Macrophages3	2.9306e-216	0,4091339	0,776	0,452	7.40855e-212
ATP6V1H	CD14_Macrophages3	1.95803e-215	0,2555308	0,484	0,189	4.9499e-211
AP2A2	CD14_Macrophages3	5.48419e-215	0,2574575	0,430	0,157	1.3864e-210
EIF4G1	CD14_Macrophages3	2.26602e-214	0,2529344	0,508	0,205	5.72851e-210
RAB10	CD14_Macrophages3	8.83513e-213	0,3016604	0,789	0,441	2.23352e-208
PSMC1	CD14_Macrophages3	7.77357e-210	0,2554403	0,551	0,236	1.96516e-205
CYFIP1	CD14_Macrophages3	2.57673e-209	0,2710849	0,641	0,299	6.51396e-205
KDM6B	CD14_Macrophages3	1.23622e-208	0,3582060	0,840	0,497	3.12518e-204
LIMS1	CD14_Macrophages3	2.19077e-207	0,4912850	0,839	0,564	5.53826e-203
SLC6A6	CD14_Macrophages3	1.21556e-206	0,2659963	0,579	0,257	3.07294e-202
CDV3	CD14_Macrophages3	1.26701e-206	0,3230503	0,822	0,486	3.203e-202
CANX	CD14_Macrophages3	1.60052e-206	0,3298797	0,922	0,650	4.04611e-202
KIF1B	CD14_Macrophages3	2.20896e-206	0,2737142	0,517	0,216	5.58425e-202
RPN2	CD14_Macrophages3	2.7708e-204	0,3034803	0,773	0,434	7.00458e-200
SEC61B	CD14_Macrophages3	4.31674e-204	0,3128264	0,865	0,566	1.09127e-199
SCARB2	CD14_Macrophages3	8.89842e-204	0,2881673	0,708	0,360	2.24952e-199
RAP2B	CD14_Macrophages3	3.79795e-203	0,3134792	0,672	0,337	9.60122e-199
HSPA5	CD14_Macrophages3	4.55622e-202	0,4529063	0,784	0,505	1.15181e-197
AP2M1	CD14_Macrophages3	4.97185e-202	0,2909383	0,767	0,430	1.25688e-197
ACADVL	CD14_Macrophages3	6.32253e-202	0,2774137	0,678	0,338	1.59834e-197
COMT	CD14_Macrophages3	3.86307e-199	0,2909328	0,773	0,418	9.76583e-195
HK2	CD14_Macrophages3	1.63792e-198	0,2935093	0,449	0,179	4.14067e-194
METRNL	CD14_Macrophages3	7.05813e-198	0,3104489	0,772	0,416	1.7843e-193
ARF1	CD14_Macrophages3	5.7079e-197	0,2759783	0,850	0,495	1.44296e-192
EGR1	CD14_Macrophages3	1.81909e-196	0,5685859	0,647	0,349	4.59867e-192
PLEK	CD14_Macrophages3	2.72125e-196	0,3311695	0,849	0,516	6.87931e-192
MANF	CD14_Macrophages3	2.66811e-195	0,2767177	0,448	0,179	6.74499e-191
NDUFA1	CD14_Macrophages3	1.78054e-194	0,2902666	0,835	0,513	4.50121e-190
GTF3C6	CD14_Macrophages3	1.73472e-193	0,2594955	0,588	0,273	4.38536e-189
RPN1	CD14_Macrophages3	6.47033e-193	0,2837502	0,643	0,322	1.6357e-188
BCAP31	CD14_Macrophages3	3.28145e-190	0,2956179	0,844	0,518	8.29551e-186
DNTTIP2	CD14_Macrophages3	1.42552e-188	0,2698497	0,502	0,214	3.60373e-184
HEXA	CD14_Macrophages3	2.5018e-188	0,3059003	0,749	0,419	6.32454e-184
TPP1	CD14_Macrophages3	4.41807e-188	0,2813049	0,930	0,627	1.11689e-183
DAD1	CD14_Macrophages3	4.10966e-186	0,2812518	0,728	0,404	1.03892e-181
PHACTR1	CD14_Macrophages3	2.35421e-184	0,2968456	0,766	0,420	5.95144e-180
ATP6V0D1	CD14_Macrophages3	5.83705e-184	0,3150922	0,863	0,567	1.4756e-179
RBMS1	CD14_Macrophages3	3.16711e-183	0,2935618	0,691	0,369	8.00646e-179
ATP6V1A	CD14_Macrophages3	6.91442e-183	0,2954149	0,692	0,372	1.74796e-178
TUBB4B	CD14_Macrophages3	2.91542e-182	0,2896462	0,775	0,430	7.37019e-178
TIMM8B	CD14_Macrophages3	1.1385e-181	0,2558527	0,630	0,313	2.87813e-177
MCOLN1	CD14_Macrophages3	4.9537e-181	0,2579093	0,566	0,265	1.2523e-176
HEXB	CD14_Macrophages3	2.35321e-179	0,2771238	0,902	0,565	5.94892e-175
TMED9	CD14_Macrophages3	3.29066e-179	0,2583810	0,597	0,288	8.31878e-175
GRB2	CD14_Macrophages3	3.26336e-178	0,2912268	0,901	0,596	8.24976e-174
SLCO2B1	CD14_Macrophages3	4.53817e-178	0,3282860	0,794	0,465	1.14725e-173
FLNA	CD14_Macrophages3	2.24328e-177	0,3186002	0,889	0,572	5.67102e-173
GLA	CD14_Macrophages3	3.2375e-176	0,2521742	0,552	0,256	8.18441e-172
DBI	CD14_Macrophages3	3.7572e-176	0,3155719	0,915	0,664	9.4982e-172
ARL8B	CD14_Macrophages3	5.0702e-176	0,2527155	0,697	0,366	1.28175e-171
MFSD1	CD14_Macrophages3	5.68442e-176	0,2972616	0,807	0,496	1.43702e-171
EREG	CD14_Macrophages3	2.67893e-175	0,7914037	0,514	0,237	6.77234e-171
M6PR	CD14_Macrophages3	1.70221e-173	0,2713120	0,855	0,538	4.3032e-169
SLC3A2	CD14_Macrophages3	9.97039e-171	0,2867582	0,719	0,403	2.52051e-166
RAB7A	CD14_Macrophages3	5.77846e-170	0,2629990	0,856	0,538	1.46079e-165
PDIA4	CD14_Macrophages3	3.11959e-168	0,2681247	0,534	0,253	7.88631e-164
TNFAIP2	CD14_Macrophages3	1.62418e-167	0,3466737	0,699	0,401	4.10592e-163
ZNF331	CD14_Macrophages3	3.76439e-164	0,2992032	0,706	0,366	9.51637e-160
SMS	CD14_Macrophages3	7.97338e-163	0,2641352	0,648	0,340	2.01567e-158
MIDN	CD14_Macrophages3	1.99744e-161	0,2851401	0,664	0,357	5.04953e-157
CHMP1B	CD14_Macrophages3	6.7166e-161	0,2667239	0,709	0,377	1.69796e-156
STX4	CD14_Macrophages3	8.98888e-160	0,2580614	0,569	0,281	2.27239e-155
PPT1	CD14_Macrophages3	9.16805e-158	0,2728432	0,906	0,618	2.31768e-153
NAGK	CD14_Macrophages3	7.3132e-153	0,2524214	0,581	0,297	1.84878e-148
VEGFA	CD14_Macrophages3	9.54226e-152	0,3366281	0,480	0,215	2.41228e-147
GK	CD14_Macrophages3	2.16851e-151	0,3434158	0,714	0,426	5.48201e-147
RNH1	CD14_Macrophages3	1.37943e-150	0,2646339	0,840	0,535	3.4872e-146
UCP2	CD14_Macrophages3	2.84583e-149	0,2835045	0,647	0,359	7.19425e-145
CCL3	CD14_Macrophages3	4.55649e-148	0,5120982	0,711	0,418	1.15188e-143
SPAG9	CD14_Macrophages3	2.2648e-147	0,2504434	0,573	0,292	5.72541e-143
GLRX	CD14_Macrophages3	1.67411e-144	0,3403082	0,822	0,543	4.23216e-140
ANPEP	CD14_Macrophages3	3.80479e-144	0,3210517	0,524	0,263	9.61852e-140
FCGR2A	CD14_Macrophages3	4.45768e-141	0,2789059	0,865	0,590	1.1269e-136
CD83	CD14_Macrophages3	2.47337e-138	0,2651232	0,915	0,641	6.25267e-134
SGK1	CD14_Macrophages3	2.0541e-134	0,3218052	0,881	0,626	5.19277e-130
TREM2	CD14_Macrophages3	3.00019e-133	0,3004507	0,636	0,363	7.58447e-129
PNP	CD14_Macrophages3	2.39501e-132	0,2599618	0,540	0,284	6.05458e-128
MS4A6A	CD14_Macrophages3	1.44449e-123	0,2626631	0,786	0,488	3.65167e-119
TNFAIP3	CD14_Macrophages3	1.49706e-122	0,3986343	0,698	0,442	3.78457e-118
BASP1	CD14_Macrophages3	4.80138e-121	0,3568682	0,682	0,413	1.21379e-116
SCD	CD14_Macrophages3	1.03154e-120	0,3388334	0,595	0,333	2.60774e-116
CPM	CD14_Macrophages3	6.65408e-119	0,2623274	0,615	0,354	1.68215e-114
GM2A	CD14_Macrophages3	7.46589e-116	0,2601626	0,697	0,429	1.88738e-111
AHNAK	CD14_Macrophages3	7.58018e-115	0,2696445	0,860	0,607	1.91627e-110
CD14	CD14_Macrophages3	3.58461e-109	0,2615485	0,778	0,502	9.06189e-105
ACP5	CD14_Macrophages3	2.11872e-84	0,2734227	0,902	0,635	5.35612e-80
CCL18	CD14_Macrophages4	0,000000e+00	19452185	0,971	0,438	0,000000e+00
APOE	CD14_Macrophages4	0,000000e+00	18618479	1000	0,703	0,000000e+00
IFI27	CD14_Macrophages4	0,000000e+00	18042380	0,886	0,194	0,000000e+00
RARRES1	CD14_Macrophages4	0,000000e+00	17377281	0,917	0,080	0,000000e+00
PLD3	CD14_Macrophages4	0,000000e+00	16201783	0,996	0,460	0,000000e+00
APOC1	CD14_Macrophages4	0,000000e+00	16088781	1000	0,731	0,000000e+00
GPNMB	CD14_Macrophages4	0,000000e+00	15319680	1000	0,668	0,000000e+00
LGMN	CD14_Macrophages4	0,000000e+00	14707044	0,991	0,258	0,000000e+00
LIPA	CD14_Macrophages4	0,000000e+00	12227672	0,997	0,615	0,000000e+00
SLC40A1	CD14_Macrophages4	0,000000e+00	11100157	0,684	0,100	0,000000e+00
CFD	CD14_Macrophages4	0,000000e+00	11003727	0,976	0,557	0,000000e+00
CD36	CD14_Macrophages4	0,000000e+00	10884391	0,841	0,215	0,000000e+00
AC020656.1	CD14_Macrophages4	0,000000e+00	10734016	0,890	0,290	0,000000e+00
ALDH1A1	CD14_Macrophages4	0,000000e+00	10155882	0,963	0,332	0,000000e+00
SELENOP	CD14_Macrophages4	0,000000e+00	10058117	0,664	0,111	0,000000e+00
MFSD1	CD14_Macrophages4	0,000000e+00	0,9381009	0,979	0,502	0,000000e+00
LILRB5	CD14_Macrophages4	0,000000e+00	0,8973743	0,823	0,079	0,000000e+00
LILRB4	CD14_Macrophages4	0,000000e+00	0,8868822	0,864	0,274	0,000000e+00
TSPAN4	CD14_Macrophages4	0,000000e+00	0,8713642	0,910	0,216	0,000000e+00
ABCA1	CD14_Macrophages4	0,000000e+00	0,8711515	0,840	0,294	0,000000e+00
FUCA1	CD14_Macrophages4	0,000000e+00	0,8476753	0,864	0,274	0,000000e+00
CPM	CD14_Macrophages4	0,000000e+00	0,8430861	0,922	0,356	0,000000e+00
FOLR2	CD14_Macrophages4	0,000000e+00	0,7983371	0,725	0,124	0,000000e+00
TMIGD3	CD14_Macrophages4	0,000000e+00	0,7980655	0,529	0,035	0,000000e+00
TCN2	CD14_Macrophages4	0,000000e+00	0,7753049	0,815	0,138	0,000000e+00
OTOA	CD14_Macrophages4	0,000000e+00	0,7378125	0,731	0,094	0,000000e+00
C2	CD14_Macrophages4	0,000000e+00	0,7304515	0,870	0,232	0,000000e+00
NPL	CD14_Macrophages4	0,000000e+00	0,7288168	0,890	0,261	0,000000e+00
HLA-DOA	CD14_Macrophages4	0,000000e+00	0,6552637	0,841	0,246	0,000000e+00
HS3ST2	CD14_Macrophages4	0,000000e+00	0,6512901	0,553	0,033	0,000000e+00
PLA2G7	CD14_Macrophages4	0,000000e+00	0,6502418	0,782	0,208	0,000000e+00
PRCP	CD14_Macrophages4	0,000000e+00	0,6479566	0,815	0,219	0,000000e+00
SERPINF1	CD14_Macrophages4	0,000000e+00	0,6452193	0,624	0,097	0,000000e+00
SDC3	CD14_Macrophages4	0,000000e+00	0,6273494	0,646	0,100	0,000000e+00
SMPDL3A	CD14_Macrophages4	0,000000e+00	0,6262088	0,620	0,094	0,000000e+00
CD59	CD14_Macrophages4	0,000000e+00	0,6194791	0,896	0,286	0,000000e+00
SLC1A3	CD14_Macrophages4	0,000000e+00	0,6112077	0,776	0,157	0,000000e+00
RBP1	CD14_Macrophages4	0,000000e+00	0,5749927	0,545	0,050	0,000000e+00
EPHX1	CD14_Macrophages4	0,000000e+00	0,5346602	0,634	0,114	0,000000e+00
MGLL	CD14_Macrophages4	0,000000e+00	0,4886109	0,638	0,132	0,000000e+00
ATP6V0D2	CD14_Macrophages4	0,000000e+00	0,4707851	0,560	0,095	0,000000e+00
SCARB1	CD14_Macrophages4	0,000000e+00	0,4645507	0,563	0,066	0,000000e+00
PLPP3	CD14_Macrophages4	0,000000e+00	0,4311397	0,507	0,086	0,000000e+00
SLC18B1	CD14_Macrophages4	0,000000e+00	0,4138812	0,466	0,049	0,000000e+00
TMEM37	CD14_Macrophages4	0,000000e+00	0,4047767	0,501	0,041	0,000000e+00
CHCHD6	CD14_Macrophages4	0,000000e+00	0,3861595	0,374	0,026	0,000000e+00
SLC46A1	CD14_Macrophages4	0,000000e+00	0,3734626	0,406	0,029	0,000000e+00
LINC01857	CD14_Macrophages4	0,000000e+00	0,2931258	0,325	0,038	0,000000e+00
KCNJ5	CD14_Macrophages4	0,000000e+00	0,2565530	0,303	0,021	0,000000e+00
FCHO2	CD14_Macrophages4	1.87037e-300	0,5127212	0,737	0,199	4.7283e-296
CTSK	CD14_Macrophages4	6.55958e-300	0,6414175	0,394	0,060	1.65826e-295
BLVRB	CD14_Macrophages4	1.33937e-296	0,7570127	0,910	0,363	3.38592e-292
ACE	CD14_Macrophages4	1.59467e-292	0,5204294	0,663	0,168	4.03132e-288
RGL1	CD14_Macrophages4	4.3118e-285	0,4484442	0,493	0,095	1.09002e-280
CMKLR1	CD14_Macrophages4	4.40545e-285	0,3694837	0,479	0,088	1.1137e-280
A2M	CD14_Macrophages4	1.36995e-280	0,6361655	0,914	0,314	3.46323e-276
SIGLEC1	CD14_Macrophages4	2.62025e-280	0,5539720	0,739	0,218	6.62398e-276
C1QB	CD14_Macrophages4	6.69226e-280	0,9529162	1000	0,730	1.6918e-275
ACP5	CD14_Macrophages4	5.19524e-273	0,9216311	0,996	0,641	1.31336e-268
KLHDC8B	CD14_Macrophages4	8.89242e-272	0,2974715	0,348	0,050	2.248e-267
IDH1	CD14_Macrophages4	2.52476e-268	0,6066574	0,848	0,303	6.38259e-264
PLBD2	CD14_Macrophages4	4.38199e-268	0,3820096	0,545	0,119	1.10777e-263
AKR1B1	CD14_Macrophages4	1.38917e-264	0,6030597	0,853	0,313	3.51181e-260
NUPR1	CD14_Macrophages4	6.95775e-264	0,8392531	0,972	0,413	1.75892e-259
HLA-DMA	CD14_Macrophages4	4.05151e-263	0,6945548	0,999	0,740	1.02422e-258
C1QC	CD14_Macrophages4	2.2463e-258	0,9221967	0,995	0,582	5.67865e-254
MAF	CD14_Macrophages4	1.69481e-255	0,5788014	0,754	0,235	4.28447e-251
TDRD3	CD14_Macrophages4	6.35883e-255	0,3369748	0,419	0,075	1.60751e-250
DAB2	CD14_Macrophages4	2.09273e-245	0,7178467	0,989	0,579	5.29043e-241
LY96	CD14_Macrophages4	1.38134e-244	0,6747034	0,897	0,447	3.49203e-240
ITGA6	CD14_Macrophages4	1.50556e-243	0,2597590	0,308	0,044	3.80605e-239
SLC35F6	CD14_Macrophages4	2.04595e-241	0,3846662	0,599	0,152	5.17217e-237
TREM2	CD14_Macrophages4	4.12543e-241	0,6879065	0,878	0,367	1.04291e-236
GM2A	CD14_Macrophages4	3.81453e-240	0,6949043	0,930	0,432	9.64315e-236
TIMP2	CD14_Macrophages4	7.94214e-240	0,6307667	0,997	0,674	2.00777e-235
SERPING1	CD14_Macrophages4	2.32914e-231	0,5109405	0,882	0,303	5.88805e-227
LHFPL2	CD14_Macrophages4	2.12298e-230	0,5247518	0,792	0,273	5.3669e-226
FPR3	CD14_Macrophages4	1.27169e-225	0,6302440	0,828	0,332	3.21485e-221
CTSA	CD14_Macrophages4	5.44239e-225	0,6440079	0,903	0,429	1.37584e-220
AC243829.4	CD14_Macrophages4	6.43484e-222	0,3154071	0,332	0,054	1.62673e-217
SCD	CD14_Macrophages4	1.39638e-219	10624461	0,807	0,336	3.53006e-215
HLA-DMB	CD14_Macrophages4	1.46782e-219	0,6275254	0,979	0,589	3.71065e-215
IL18BP	CD14_Macrophages4	2.55727e-216	0,3468070	0,451	0,097	6.46477e-212
CYP27A1	CD14_Macrophages4	7.94912e-216	0,6770524	0,915	0,431	2.00954e-211
ABCC5	CD14_Macrophages4	6.02269e-215	0,2660473	0,360	0,064	1.52254e-210
MARCKS	CD14_Macrophages4	7.50824e-215	0,7716234	0,885	0,386	1.89808e-210
CD84	CD14_Macrophages4	1.87883e-212	0,5367967	0,847	0,336	4.74968e-208
PDK4	CD14_Macrophages4	2.09903e-211	0,7530314	0,706	0,245	5.30634e-207
HEXA	CD14_Macrophages4	1.39115e-207	0,5602451	0,897	0,425	3.51684e-203
TPP1	CD14_Macrophages4	2.85942e-204	0,5546319	0,964	0,634	7.22861e-200
FMN1	CD14_Macrophages4	5.99529e-203	0,2967327	0,394	0,080	1.51561e-198
DMXL2	CD14_Macrophages4	3.6395e-202	0,5234725	0,844	0,363	9.20067e-198
DNASE2	CD14_Macrophages4	4.33133e-201	0,4865290	0,761	0,281	1.09496e-196
FRMD4B	CD14_Macrophages4	1.97235e-200	0,3966058	0,608	0,178	4.98609e-196
CCL2	CD14_Macrophages4	3.07786e-200	0,9205350	0,595	0,172	7.78083e-196
MCOLN1	CD14_Macrophages4	1.73999e-199	0,4738034	0,735	0,270	4.39869e-195
CCR1	CD14_Macrophages4	1.94712e-196	0,5499831	0,779	0,308	4.92233e-192
SAMD4A	CD14_Macrophages4	1.08945e-195	0,2644957	0,358	0,068	2.75413e-191
SPRY1	CD14_Macrophages4	1.74332e-190	0,3142987	0,303	0,052	4.40711e-186
NFAM1	CD14_Macrophages4	1.99058e-190	0,3338628	0,476	0,118	5.03218e-186
SCPEP1	CD14_Macrophages4	6.33299e-190	0,5867433	0,943	0,527	1.60098e-185
ATOX1	CD14_Macrophages4	4.53198e-187	0,5920869	0,944	0,545	1.14568e-182
HAMP	CD14_Macrophages4	5.22248e-187	0,4089944	0,307	0,053	1.32024e-182
GPR137B	CD14_Macrophages4	4.91259e-186	0,4038818	0,673	0,230	1.2419e-181
TTYH3	CD14_Macrophages4	3.5149e-185	0,4873430	0,643	0,213	8.88566e-181
LILRA6	CD14_Macrophages4	6.88459e-185	0,3002637	0,443	0,105	1.74043e-180
AP2A2	CD14_Macrophages4	7.66147e-184	0,3637788	0,563	0,162	1.93682e-179
PRNP	CD14_Macrophages4	7.88695e-181	0,5512934	0,888	0,444	1.99382e-176
H2AFY	CD14_Macrophages4	1.10841e-180	0,5245428	0,981	0,668	2.80207e-176
SMS	CD14_Macrophages4	3.66208e-178	0,4369004	0,817	0,345	9.25774e-174
CCL3L1	CD14_Macrophages4	8.6163e-178	0,7381409	0,496	0,133	2.1782e-173
ABHD12	CD14_Macrophages4	4.18566e-177	0,3810998	0,607	0,194	1.05813e-172
MS4A6A	CD14_Macrophages4	2.87148e-176	0,6578944	0,938	0,494	7.2591e-172
SLC38A6	CD14_Macrophages4	5.38125e-174	0,3368899	0,533	0,153	1.36038e-169
NENF	CD14_Macrophages4	5.40526e-174	0,4092051	0,747	0,287	1.36645e-169
RNF130	CD14_Macrophages4	1.39692e-170	0,4863288	0,943	0,580	3.53141e-166
NR1H3	CD14_Macrophages4	9.24064e-167	0,3749816	0,532	0,154	2.33603e-162
FARP1	CD14_Macrophages4	4.02858e-166	0,2615372	0,324	0,065	1.01843e-161
NAGLU	CD14_Macrophages4	1.95724e-165	0,2847055	0,443	0,113	4.94791e-161
GNS	CD14_Macrophages4	9.03322e-165	0,5127428	0,889	0,487	2.2836e-160
SUCNR1	CD14_Macrophages4	5.39753e-161	0,3383341	0,460	0,124	1.3645e-156
LAMP2	CD14_Macrophages4	4.04817e-159	0,4613007	0,959	0,574	1.02338e-154
SOAT1	CD14_Macrophages4	7.4362e-159	0,5025190	0,827	0,384	1.87987e-154
ME1	CD14_Macrophages4	1.51814e-158	0,2698531	0,388	0,091	3.83786e-154
MUC20-OT1	CD14_Macrophages4	8.61882e-158	0,3700657	0,566	0,183	2.17884e-153
CD14	CD14_Macrophages4	9.15279e-158	0,6185093	0,926	0,507	2.31383e-153
MMP14	CD14_Macrophages4	2.83507e-156	0,3489908	0,550	0,171	7.16705e-152
RASSF4	CD14_Macrophages4	1.09244e-155	0,4420900	0,749	0,305	2.7617e-151
LAMP1	CD14_Macrophages4	1.67623e-155	0,5124146	0,974	0,644	4.2375e-151
DPP7	CD14_Macrophages4	2.02882e-155	0,4159637	0,870	0,432	5.12887e-151
KCNMA1	CD14_Macrophages4	3.2862e-154	0,3952461	0,611	0,212	8.3075e-150
CCL4L2	CD14_Macrophages4	3.66526e-153	0,8039831	0,545	0,178	9.26577e-149
NAGK	CD14_Macrophages4	1.95514e-151	0,4103023	0,729	0,302	4.9426e-147
CCL13	CD14_Macrophages4	5.89006e-151	0,5642991	0,364	0,083	1.48901e-146
TFRC	CD14_Macrophages4	2.32823e-150	0,6190143	0,940	0,566	5.88578e-146
NRP2	CD14_Macrophages4	9.94121e-148	0,3564006	0,638	0,224	2.51314e-143
CHPT1	CD14_Macrophages4	2.37909e-144	0,2859904	0,497	0,149	6.01434e-140
RCAN1	CD14_Macrophages4	2.86189e-144	0,9517762	0,542	0,191	7.23485e-140
IQGAP2	CD14_Macrophages4	5.86006e-143	0,4143630	0,759	0,335	1.48142e-138
SERINC5	CD14_Macrophages4	7.36131e-143	0,3432710	0,515	0,164	1.86094e-138
SDS	CD14_Macrophages4	3.23489e-138	0,3403738	0,386	0,097	8.17779e-134
GNB4	CD14_Macrophages4	5.82849e-138	0,3980504	0,724	0,315	1.47344e-133
SLC16A6	CD14_Macrophages4	1.77782e-136	0,3553722	0,462	0,138	4.49434e-132
CRTAP	CD14_Macrophages4	3.99937e-136	0,3701059	0,724	0,309	1.01104e-131
NCEH1	CD14_Macrophages4	5.26832e-135	0,4508243	0,869	0,446	1.33183e-130
CD163	CD14_Macrophages4	8.68282e-135	0,5141245	0,942	0,547	2.19502e-130
LRP1	CD14_Macrophages4	1.17104e-133	0,4294708	0,894	0,482	2.96038e-129
PLXNC1	CD14_Macrophages4	7.69861e-133	0,3593447	0,548	0,189	1.94621e-128
MS4A4A	CD14_Macrophages4	1.97123e-130	0,5132500	0,893	0,523	4.98326e-126
FCGR3A	CD14_Macrophages4	2.56032e-130	0,5854157	0,918	0,610	6.4725e-126
CD99	CD14_Macrophages4	2.96369e-130	0,3669304	0,738	0,319	7.49222e-126
MMD	CD14_Macrophages4	5.16089e-130	0,3294483	0,507	0,168	1.30467e-125
DAPK1	CD14_Macrophages4	1.04251e-127	0,3203445	0,591	0,219	2.63546e-123
UCP2	CD14_Macrophages4	1.20599e-127	0,4233262	0,767	0,365	3.04875e-123
SLAMF8	CD14_Macrophages4	1.70013e-127	0,3177823	0,577	0,205	4.29792e-123
STAT1	CD14_Macrophages4	2.05003e-127	0,5263471	0,786	0,405	5.18248e-123
AP1S2	CD14_Macrophages4	2.56777e-125	0,4129337	0,808	0,398	6.49132e-121
MAN1A1	CD14_Macrophages4	5.08775e-125	0,3591352	0,766	0,348	1.28618e-120
B3GNT2	CD14_Macrophages4	7.37129e-124	0,3289596	0,491	0,165	1.86346e-119
ADA2	CD14_Macrophages4	4.80256e-123	0,4353138	0,848	0,460	1.21409e-118
GLMP	CD14_Macrophages4	5.40724e-122	0,2832845	0,458	0,145	1.36695e-117
GALC	CD14_Macrophages4	3.79297e-121	0,2687030	0,484	0,157	9.58863e-117
CISD2	CD14_Macrophages4	6.39479e-121	0,3181194	0,602	0,232	1.6166e-116
SLC15A3	CD14_Macrophages4	6.85646e-119	0,3945091	0,833	0,436	1.73331e-114
KIAA0930	CD14_Macrophages4	3.7558e-118	0,3231865	0,606	0,238	9.49467e-114
AP1B1	CD14_Macrophages4	4.5681e-118	0,3250385	0,594	0,228	1.15482e-113
BLOC1S2	CD14_Macrophages4	5.27924e-116	0,4270200	0,689	0,328	1.33459e-111
RBP4	CD14_Macrophages4	5.7864e-116	0,4594254	0,496	0,171	1.4628e-111
SGK1	CD14_Macrophages4	6.53288e-116	0,5048484	0,942	0,632	1.65151e-111
PLXND1	CD14_Macrophages4	1.62035e-115	0,2768610	0,489	0,165	4.09626e-111
PDGFC	CD14_Macrophages4	2.98456e-114	0,2746007	0,419	0,130	7.54496e-110
NCOA4	CD14_Macrophages4	5.46109e-114	0,3760837	0,792	0,406	1.38056e-109
GBA	CD14_Macrophages4	6.2022e-114	0,2735475	0,463	0,153	1.56792e-109
USF2	CD14_Macrophages4	7.19324e-114	0,3218887	0,661	0,281	1.81845e-109
VAT1	CD14_Macrophages4	1.44139e-113	0,3357222	0,692	0,300	3.64384e-109
TM9SF2	CD14_Macrophages4	4.55204e-113	0,3300510	0,664	0,287	1.15076e-108
RRAGD	CD14_Macrophages4	6.81568e-113	0,2846685	0,565	0,213	1.723e-108
ACP2	CD14_Macrophages4	1.30513e-112	0,2867082	0,542	0,195	3.29937e-108
SLCO2B1	CD14_Macrophages4	1.38279e-112	0,4233183	0,870	0,473	3.4957e-108
POLR2L	CD14_Macrophages4	1.54872e-112	0,4133620	0,828	0,473	3.91518e-108
FAM20C	CD14_Macrophages4	9.62759e-112	0,2683857	0,422	0,131	2.43386e-107
CREG1	CD14_Macrophages4	4.49128e-111	0,3886605	0,858	0,460	1.1354e-106
ATP2A2	CD14_Macrophages4	1.46251e-108	0,3915037	0,690	0,326	3.69723e-104
PMP22	CD14_Macrophages4	8.71221e-108	0,3369925	0,700	0,303	2.20245e-103
STMN1	CD14_Macrophages4	9.19346e-108	0,3199118	0,680	0,292	2.32411e-103
RNF144B	CD14_Macrophages4	5.73076e-106	0,3100252	0,567	0,221	1.44874e-101
UNC93B1	CD14_Macrophages4	6.32077e-105	0,3356597	0,628	0,275	1.59789e-100
TMEM176B	CD14_Macrophages4	9.86977e-105	0,2899348	0,728	0,308	2.49508e-100
RDX	CD14_Macrophages4	1.08854e-102	0,3134712	0,563	0,228	2.75184e-98
CREBL2	CD14_Macrophages4	9.12638e-100	0,2560420	0,470	0,166	2.30715e-95
KIF1B	CD14_Macrophages4	2.93822e-99	0,3561736	0,542	0,224	7.42783e-95
CTSL	CD14_Macrophages4	7.12261e-99	0,2957485	0,975	0,646	1.8006e-94
CPEB4	CD14_Macrophages4	4.56208e-97	0,3929681	0,737	0,389	1.1533e-92
MARCO	CD14_Macrophages4	3.40039e-96	0,5053247	0,951	0,592	8.59618e-92
SLC39A10	CD14_Macrophages4	5.91865e-96	0,2825466	0,513	0,198	1.49623e-91
ATP6V1C1	CD14_Macrophages4	8.20375e-96	0,2720302	0,516	0,200	2.07391e-91
CPVL	CD14_Macrophages4	4.24484e-94	0,3023959	0,831	0,445	1.0731e-89
PILRA	CD14_Macrophages4	8.04557e-94	0,3078009	0,738	0,363	2.03392e-89
IGSF6	CD14_Macrophages4	1.28103e-93	0,4893725	0,869	0,569	3.23845e-89
XIST	CD14_Macrophages4	2.02789e-93	0,4181033	0,835	0,455	5.12651e-89
NDUFA13	CD14_Macrophages4	6.43724e-93	0,3056726	0,709	0,351	1.62733e-88
MTRNR2L8	CD14_Macrophages4	3.54817e-91	0,6265602	0,636	0,315	8.96979e-87
ADAM9	CD14_Macrophages4	8.87537e-91	0,2831966	0,587	0,249	2.2437e-86
SLC11A2	CD14_Macrophages4	9.65153e-91	0,2668668	0,440	0,159	2.43991e-86
DDHD1	CD14_Macrophages4	3.92423e-89	0,2836658	0,515	0,207	9.92046e-85
HEXB	CD14_Macrophages4	9.41885e-89	0,3460382	0,930	0,574	2.38109e-84
GRINA	CD14_Macrophages4	6.88627e-88	0,3409944	0,899	0,578	1.74085e-83
PPT1	CD14_Macrophages4	1.3229e-86	0,3368685	0,933	0,626	3.3443e-82
SUMF2	CD14_Macrophages4	1.37168e-86	0,2591720	0,505	0,202	3.46761e-82
ACSL1	CD14_Macrophages4	1.63398e-85	0,3226686	0,786	0,425	4.1307e-81
LGALS9	CD14_Macrophages4	7.26879e-85	0,3142767	0,807	0,460	1.83755e-80
RNF13	CD14_Macrophages4	1.34873e-83	0,3280755	0,880	0,565	3.4096e-79
TMEM176A	CD14_Macrophages4	4.83248e-83	0,2640683	0,573	0,238	1.22165e-78
CALU	CD14_Macrophages4	1.55391e-82	0,3030011	0,599	0,278	3.92829e-78
CLEC7A	CD14_Macrophages4	2.22736e-82	0,4043581	0,881	0,616	5.63077e-78
PLCG2	CD14_Macrophages4	5.12112e-82	0,3478716	0,415	0,157	1.29462e-77
TNFRSF14	CD14_Macrophages4	5.56977e-81	0,2550353	0,505	0,209	1.40804e-76
PELI1	CD14_Macrophages4	2.27376e-80	0,3315547	0,500	0,212	5.74806e-76
ATP6AP2	CD14_Macrophages4	1.06009e-79	0,3129163	0,923	0,630	2.67991e-75
TNS3	CD14_Macrophages4	1.32696e-79	0,2761870	0,560	0,249	3.35456e-75
ATP6V0A1	CD14_Macrophages4	7.71411e-79	0,2608159	0,505	0,211	1.95013e-74
FNIP2	CD14_Macrophages4	1.0601e-77	0,3003782	0,614	0,285	2.67993e-73
SCARB2	CD14_Macrophages4	1.29701e-76	0,2785054	0,720	0,370	3.27883e-72
DST	CD14_Macrophages4	2.90028e-76	0,2987834	0,611	0,287	7.33191e-72
PAPSS2	CD14_Macrophages4	6.49932e-75	0,2787091	0,504	0,212	1.64303e-70
MPP1	CD14_Macrophages4	8.72186e-74	0,2628894	0,639	0,309	2.20489e-69
GAA	CD14_Macrophages4	9.16869e-74	0,2868734	0,728	0,384	2.31784e-69
ARL8B	CD14_Macrophages4	3.63753e-72	0,2917637	0,685	0,376	9.19568e-68
SNX10	CD14_Macrophages4	4.84764e-72	0,3510404	0,914	0,608	1.22548e-67
BMP2K	CD14_Macrophages4	5.10515e-72	0,2868864	0,647	0,325	1.29058e-67
TMEM123	CD14_Macrophages4	7.35409e-72	0,2870800	0,698	0,372	1.85911e-67
VOPP1	CD14_Macrophages4	3.43044e-71	0,2570621	0,545	0,248	8.67215e-67
CCL3	CD14_Macrophages4	7.15498e-71	0,5606266	0,725	0,425	1.80878e-66
CXCL2	CD14_Macrophages4	5.38006e-70	0,6482951	0,762	0,466	1.36008e-65
P4HA1	CD14_Macrophages4	2.74756e-69	0,2541745	0,541	0,250	6.94583e-65
RBM47	CD14_Macrophages4	3.82567e-69	0,2875997	0,790	0,470	9.6713e-65
CD4	CD14_Macrophages4	1.96908e-67	0,2921353	0,717	0,395	4.97783e-63
SNX3	CD14_Macrophages4	4.64039e-67	0,2831769	0,921	0,656	1.17309e-62
PABPC4	CD14_Macrophages4	8.72183e-66	0,2824230	0,665	0,362	2.20488e-61
UBE2D1	CD14_Macrophages4	2.74444e-64	0,2502932	0,579	0,285	6.93794e-60
NDUFB1	CD14_Macrophages4	3.58909e-64	0,2913469	0,787	0,494	9.07323e-60
ELL2	CD14_Macrophages4	4.2695e-64	0,2805998	0,660	0,342	1.07933e-59
HLA-F	CD14_Macrophages4	7.03912e-62	0,2615561	0,549	0,269	1.77949e-57
AKR1A1	CD14_Macrophages4	7.90553e-62	0,2595453	0,750	0,436	1.99852e-57
RNASE6	CD14_Macrophages4	1.25197e-60	0,2823838	0,563	0,283	3.16499e-56
MSR1	CD14_Macrophages4	1.3456e-60	0,2945823	0,962	0,634	3.40167e-56
PLEKHB2	CD14_Macrophages4	1.61524e-58	0,2910798	0,761	0,481	4.08331e-54
SCP2	CD14_Macrophages4	5.69944e-58	0,2559334	0,779	0,471	1.44082e-53
FCGR1A	CD14_Macrophages4	5.85835e-58	0,2510306	0,577	0,294	1.48099e-53
IFNGR1	CD14_Macrophages4	2.52997e-57	0,2592984	0,767	0,461	6.39577e-53
CCL4	CD14_Macrophages4	8.40104e-55	0,3617438	0,651	0,360	2.12378e-50
CHCHD10	CD14_Macrophages4	7.07158e-54	0,2568458	0,796	0,502	1.7877e-49
GCHFR	CD14_Macrophages4	1.44593e-51	0,5235740	0,722	0,464	3.6553e-47
ATP6V1B2	CD14_Macrophages4	2.37338e-51	0,2722566	0,831	0,549	5.9999e-47
ARL4C	CD14_Macrophages4	3.70206e-50	0,2880784	0,513	0,255	9.35881e-46
LRPAP1	CD14_Macrophages4	1.51355e-48	0,2767576	0,749	0,461	3.82624e-44
LYVE1	CD14_Macrophages5	0,000000e+00	21215185	0,942	0,012	0,000000e+00
PLTP	CD14_Macrophages5	0,000000e+00	18964121	0,918	0,150	0,000000e+00
RNASE1	CD14_Macrophages5	0,000000e+00	18522641	0,985	0,186	0,000000e+00
SELENOP	CD14_Macrophages5	0,000000e+00	18343300	0,875	0,109	0,000000e+00
HMOX1	CD14_Macrophages5	0,000000e+00	16540942	0,962	0,383	0,000000e+00
CYP1B1	CD14_Macrophages5	0,000000e+00	15590584	0,802	0,147	0,000000e+00
F13A1	CD14_Macrophages5	0,000000e+00	14753785	0,803	0,133	0,000000e+00
FOLR2	CD14_Macrophages5	0,000000e+00	10289330	0,893	0,123	0,000000e+00
C2	CD14_Macrophages5	0,000000e+00	0,9346661	0,861	0,234	0,000000e+00
GADD45A	CD14_Macrophages5	0,000000e+00	0,9299387	0,526	0,093	0,000000e+00
MTRNR2L8	CD14_Macrophages5	0,000000e+00	0,8923931	0,916	0,312	0,000000e+00
GOLGA4	CD14_Macrophages5	0,000000e+00	0,8620262	0,843	0,294	0,000000e+00
PAPSS2	CD14_Macrophages5	0,000000e+00	0,8549349	0,840	0,208	0,000000e+00
IL2RA	CD14_Macrophages5	0,000000e+00	0,8477304	0,530	0,059	0,000000e+00
IL6	CD14_Macrophages5	0,000000e+00	0,8416894	0,604	0,107	0,000000e+00
STAB1	CD14_Macrophages5	0,000000e+00	0,7796317	0,703	0,152	0,000000e+00
ARAP2	CD14_Macrophages5	0,000000e+00	0,7710592	0,659	0,098	0,000000e+00
EMB	CD14_Macrophages5	0,000000e+00	0,7348715	0,642	0,101	0,000000e+00
SLC2A5	CD14_Macrophages5	0,000000e+00	0,7332451	0,598	0,035	0,000000e+00
TNIP3	CD14_Macrophages5	0,000000e+00	0,6771602	0,422	0,039	0,000000e+00
LILRB5	CD14_Macrophages5	0,000000e+00	0,6621934	0,662	0,083	0,000000e+00
CEMIP2	CD14_Macrophages5	0,000000e+00	0,6292863	0,677	0,113	0,000000e+00
MAMDC2	CD14_Macrophages5	0,000000e+00	0,6279831	0,441	0,006	0,000000e+00
SLC39A8	CD14_Macrophages5	0,000000e+00	0,6267182	0,628	0,096	0,000000e+00
TIMD4	CD14_Macrophages5	0,000000e+00	0,6160383	0,540	0,011	0,000000e+00
SDC3	CD14_Macrophages5	0,000000e+00	0,5995426	0,645	0,102	0,000000e+00
CCL8	CD14_Macrophages5	0,000000e+00	0,5819497	0,335	0,038	0,000000e+00
CXADR	CD14_Macrophages5	0,000000e+00	0,5344609	0,483	0,026	0,000000e+00
FAM20A	CD14_Macrophages5	0,000000e+00	0,5255320	0,591	0,074	0,000000e+00
LRRC2	CD14_Macrophages5	0,000000e+00	0,3863008	0,352	0,001	0,000000e+00
ECM1	CD14_Macrophages5	0,000000e+00	0,3704710	0,373	0,037	0,000000e+00
IL7	CD14_Macrophages5	0,000000e+00	0,3386131	0,306	0,011	0,000000e+00
DNM1	CD14_Macrophages5	0,000000e+00	0,3298888	0,351	0,012	0,000000e+00
EXT1	CD14_Macrophages5	0,000000e+00	0,2980236	0,314	0,029	0,000000e+00
SLC40A1	CD14_Macrophages5	6.6449e-294	0,7981011	0,552	0,103	1.67983e-289
ICAM1	CD14_Macrophages5	1.32346e-290	0,8784552	0,873	0,298	3.34572e-286
IFI27	CD14_Macrophages5	1.10657e-282	11419406	0,747	0,197	2.79742e-278
TCF4	CD14_Macrophages5	1.54345e-281	0,5726382	0,630	0,140	3.90183e-277
EMP1	CD14_Macrophages5	4.61018e-281	0,8652750	0,790	0,227	1.16545e-276
EPB41L2	CD14_Macrophages5	2.54657e-272	0,4642366	0,601	0,129	6.43773e-268
CD14	CD14_Macrophages5	2.14098e-269	11217873	0,976	0,507	5.4124e-265
EPS8	CD14_Macrophages5	1.84956e-267	0,3709255	0,398	0,060	4.67569e-263
EPB41L3	CD14_Macrophages5	5.05685e-266	0,6572746	0,843	0,295	1.27837e-261
ARL4C	CD14_Macrophages5	1.70603e-265	0,7287752	0,828	0,251	4.31285e-261
TTYH3	CD14_Macrophages5	4.34919e-254	0,6002677	0,741	0,213	1.09948e-249
ABCA1	CD14_Macrophages5	1.24814e-250	0,7278156	0,855	0,295	3.15529e-246
TSPAN4	CD14_Macrophages5	7.17233e-250	0,5692776	0,752	0,220	1.81317e-245
GCLM	CD14_Macrophages5	1.8271e-246	0,4759942	0,500	0,099	4.61891e-242
CFP	CD14_Macrophages5	8.93599e-246	0,4253224	0,546	0,112	2.25902e-241
TNFRSF1B	CD14_Macrophages5	1.26858e-242	0,7159023	0,832	0,280	3.20698e-238
MS4A6A	CD14_Macrophages5	1.02214e-239	0,8468341	0,973	0,494	2.58396e-235
CTSL	CD14_Macrophages5	2.27076e-235	0,9218773	0,991	0,647	5.74049e-231
A2M	CD14_Macrophages5	2.1975e-234	0,7451799	0,866	0,316	5.55528e-230
TCN2	CD14_Macrophages5	1.05245e-227	0,4350342	0,595	0,143	2.6606e-223
PRNP	CD14_Macrophages5	1.4842e-226	0,8011882	0,916	0,445	3.75207e-222
PLEK	CD14_Macrophages5	1.59193e-218	0,9945562	0,931	0,525	4.0244e-214
CD55	CD14_Macrophages5	2.004e-217	0,8508708	0,941	0,495	5.06612e-213
LGMN	CD14_Macrophages5	2.77007e-212	0,7151175	0,811	0,262	7.00273e-208
TGFBI	CD14_Macrophages5	3.62338e-208	0,7678315	0,922	0,467	9.15991e-204
BLVRB	CD14_Macrophages5	1.55368e-206	0,7044884	0,857	0,365	3.92771e-202
CLEC10A	CD14_Macrophages5	3.38957e-205	0,3980488	0,529	0,118	8.56883e-201
CD163	CD14_Macrophages5	2.74406e-202	0,7563969	0,970	0,548	6.93698e-198
FCGR2B	CD14_Macrophages5	6.78317e-202	0,5596598	0,695	0,208	1.71479e-197
SMPDL3A	CD14_Macrophages5	5.6675e-201	0,3548116	0,463	0,098	1.43274e-196
TIMP1	CD14_Macrophages5	1.49684e-198	0,9029122	0,953	0,517	3.78401e-194
AP2A2	CD14_Macrophages5	1.04834e-197	0,5373344	0,582	0,162	2.65021e-193
CHSY1	CD14_Macrophages5	5.28791e-196	0,3818863	0,524	0,126	1.33679e-191
COLEC12	CD14_Macrophages5	1.11444e-194	0,6141438	0,736	0,261	2.81731e-190
SOCS3	CD14_Macrophages5	1.56527e-194	0,7443667	0,896	0,440	3.95701e-190
IL6ST	CD14_Macrophages5	2.26683e-192	0,4735821	0,620	0,180	5.73055e-188
S100A8	CD14_Macrophages5	1.60787e-190	12193430	0,889	0,512	4.0647e-186
ABL2	CD14_Macrophages5	2.86908e-190	0,8774421	0,889	0,463	7.25303e-186
GAS6	CD14_Macrophages5	5.87036e-190	0,3084220	0,366	0,066	1.48403e-185
HIF1A	CD14_Macrophages5	7.38233e-190	0,6591924	0,901	0,421	1.86625e-185
SDS	CD14_Macrophages5	2.4735e-187	0,7163229	0,442	0,097	6.25301e-183
NINJ1	CD14_Macrophages5	3.31708e-187	0,5673723	0,752	0,264	8.38557e-183
MAF	CD14_Macrophages5	3.79084e-187	0,6314738	0,700	0,237	9.58323e-183
MIR3945HG	CD14_Macrophages5	1.11266e-185	0,8460587	0,692	0,249	2.8128e-181
ALDH1A1	CD14_Macrophages5	1.18555e-185	0,6832629	0,788	0,336	2.99708e-181
TRIB1	CD14_Macrophages5	2.93686e-184	0,6473577	0,659	0,223	7.42439e-180
CREM	CD14_Macrophages5	1.25969e-182	0,6900202	0,849	0,346	3.18451e-178
CR1	CD14_Macrophages5	3.2034e-179	0,4259689	0,540	0,144	8.09819e-175
C1QC	CD14_Macrophages5	5.51354e-179	0,7762073	0,986	0,583	1.39382e-174
TLNRD1	CD14_Macrophages5	4.32221e-178	0,5148433	0,562	0,165	1.09265e-173
RBMS1	CD14_Macrophages5	4.27188e-177	0,5867706	0,828	0,377	1.07993e-172
SOD2	CD14_Macrophages5	1.86854e-176	0,8520312	0,974	0,639	4.72367e-172
AP1B1	CD14_Macrophages5	1.0158e-171	0,4202624	0,686	0,228	2.56795e-167
AP1S2	CD14_Macrophages5	1.56867e-170	0,5513381	0,867	0,398	3.96559e-166
PEPD	CD14_Macrophages5	4.11263e-170	0,5275794	0,692	0,260	1.03967e-165
MFHAS1	CD14_Macrophages5	9.57266e-168	0,4020409	0,450	0,109	2.41997e-163
PNRC1	CD14_Macrophages5	2.02437e-167	0,7550885	0,957	0,630	5.1176e-163
CRYL1	CD14_Macrophages5	1.53496e-165	0,2978599	0,404	0,088	3.88038e-161
SCGB1A1	CD14_Macrophages5	3.93974e-164	0,3221541	0,564	0,155	9.95966e-160
MARCH1	CD14_Macrophages5	1.95838e-162	0,5681043	0,768	0,333	4.95079e-158
VSIG4	CD14_Macrophages5	3.45923e-162	0,6729616	0,934	0,508	8.74494e-158
ZFP36L1	CD14_Macrophages5	1.93177e-159	0,8393836	0,922	0,576	4.88351e-155
MARCKS	CD14_Macrophages5	1.87708e-158	0,6312723	0,889	0,387	4.74525e-154
CCL4	CD14_Macrophages5	7.36128e-158	10581820	0,809	0,358	1.86093e-153
ACSL1	CD14_Macrophages5	4.8032e-153	0,6503332	0,854	0,424	1.21425e-148
BMP2K	CD14_Macrophages5	2.04567e-147	0,5087507	0,758	0,324	5.17146e-143
CH25H	CD14_Macrophages5	5.81647e-146	0,5661046	0,354	0,078	1.47041e-141
C1QB	CD14_Macrophages5	9.98717e-146	0,6905251	0,992	0,731	2.52476e-141
CCL4L2	CD14_Macrophages5	2.19628e-145	0,9069548	0,566	0,178	5.5522e-141
MAFB	CD14_Macrophages5	3.40949e-145	0,6704357	0,902	0,505	8.61919e-141
ADAM15	CD14_Macrophages5	1.41305e-143	0,2716879	0,360	0,079	3.5722e-139
IFITM3	CD14_Macrophages5	2.54016e-142	0,5766358	0,762	0,322	6.42153e-138
RBM47	CD14_Macrophages5	2.2962e-138	0,5190684	0,867	0,470	5.8048e-134
CDKN1A	CD14_Macrophages5	4.019e-137	0,6139476	0,877	0,472	1.016e-132
IER3	CD14_Macrophages5	3.73205e-134	0,8505806	0,843	0,444	9.43461e-130
NRP2	CD14_Macrophages5	6.32552e-133	0,4572618	0,622	0,225	1.59909e-128
LUCAT1	CD14_Macrophages5	9.33633e-133	0,5025118	0,457	0,130	2.36023e-128
MTSS1	CD14_Macrophages5	1.0482e-132	0,2778443	0,384	0,091	2.64986e-128
SNX9	CD14_Macrophages5	1.1155e-132	0,3812179	0,526	0,167	2.81999e-128
SULF2	CD14_Macrophages5	6.31837e-132	0,2741519	0,392	0,096	1.59728e-127
ITGAM	CD14_Macrophages5	1.18294e-130	0,4458026	0,784	0,351	2.99048e-126
ARPC1B	CD14_Macrophages5	3.92994e-130	0,5246426	0,918	0,646	9.93489e-126
RND3	CD14_Macrophages5	8.2714e-130	0,3870515	0,508	0,147	2.09101e-125
RIN2	CD14_Macrophages5	4.08821e-128	0,3084227	0,421	0,113	1.0335e-123
CD274	CD14_Macrophages5	3.91477e-127	0,3510110	0,392	0,101	9.89655e-123
ME1	CD14_Macrophages5	9.45302e-123	0,2584921	0,372	0,092	2.38972e-118
METTL7A	CD14_Macrophages5	9.61204e-123	0,3047598	0,460	0,133	2.42992e-118
MARCO	CD14_Macrophages5	9.73395e-123	0,6502754	0,963	0,593	2.46074e-118
CFD	CD14_Macrophages5	1.78278e-118	0,7603369	0,915	0,559	4.50686e-114
PMP22	CD14_Macrophages5	3.6755e-115	0,5131208	0,691	0,304	9.29166e-111
RNF19B	CD14_Macrophages5	7.70139e-115	0,4048715	0,421	0,127	1.94691e-110
RHOU	CD14_Macrophages5	2.26609e-114	0,3400373	0,396	0,112	5.72867e-110
ETS2	CD14_Macrophages5	3.86987e-114	0,4948407	0,841	0,446	9.78304e-110
MT1X	CD14_Macrophages5	3.95847e-114	0,5318542	0,508	0,168	1.0007e-109
FRMD4B	CD14_Macrophages5	5.53985e-114	0,3782365	0,520	0,180	1.40047e-109
CCL2	CD14_Macrophages5	2.42039e-113	0,4719717	0,538	0,174	6.11875e-109
RGL1	CD14_Macrophages5	1.51338e-112	0,2764345	0,373	0,098	3.82584e-108
ITGB5	CD14_Macrophages5	8.63831e-111	0,2546208	0,389	0,106	2.18377e-106
CD300E	CD14_Macrophages5	1.07981e-110	0,4644292	0,451	0,136	2.72976e-106
PFKFB3	CD14_Macrophages5	2.54245e-110	0,4006963	0,543	0,192	6.42731e-106
MPP1	CD14_Macrophages5	4.67412e-110	0,3982962	0,698	0,309	1.18162e-105
SNX6	CD14_Macrophages5	1.17624e-109	0,4205280	0,784	0,395	2.97352e-105
CXCL8	CD14_Macrophages5	1.85446e-108	0,7920634	0,870	0,522	4.68809e-104
CYFIP1	CD14_Macrophages5	3.27133e-108	0,3853269	0,695	0,309	8.26992e-104
MS4A4A	CD14_Macrophages5	3.44465e-107	0,4813053	0,884	0,524	8.70807e-103
CD4	CD14_Macrophages5	4.57901e-106	0,3902904	0,791	0,395	1.15757e-101
ANKH	CD14_Macrophages5	1.42522e-105	0,2677858	0,396	0,112	3.60296e-101
CCL3L1	CD14_Macrophages5	9.59236e-105	0,8891471	0,428	0,135	2.42495e-100
METRNL	CD14_Macrophages5	1.21196e-104	0,4094431	0,828	0,425	3.06385e-100
KYNU	CD14_Macrophages5	4.21923e-103	0,4981998	0,689	0,333	1.06662e-98
NTAN1	CD14_Macrophages5	1.77138e-102	0,3301530	0,492	0,174	4.47806e-98
AES	CD14_Macrophages5	5.52747e-102	0,3931385	0,686	0,315	1.39734e-97
GAS7	CD14_Macrophages5	7.69831e-102	0,2808393	0,456	0,146	1.94613e-97
MAP3K8	CD14_Macrophages5	1.05273e-101	0,4592824	0,767	0,402	2.6613e-97
NCF1	CD14_Macrophages5	3.4652e-100	0,6044396	0,669	0,316	8.76003e-96
PTPN2	CD14_Macrophages5	8.82902e-100	0,3437247	0,598	0,240	2.23198e-95
MTRNR2L12	CD14_Macrophages5	9.49054e-100	0,4388890	0,745	0,363	2.39921e-95
RAB5C	CD14_Macrophages5	6.5062e-98	0,4035383	0,779	0,433	1.64477e-93
MT2A	CD14_Macrophages5	2.39351e-95	0,7751043	0,883	0,553	6.05079e-91
EHD1	CD14_Macrophages5	8.61003e-95	0,3461517	0,463	0,160	2.17662e-90
TNFAIP2	CD14_Macrophages5	1.04196e-94	0,5158826	0,761	0,409	2.63409e-90
CCL20	CD14_Macrophages5	4.29232e-94	0,7485531	0,588	0,240	1.0851e-89
N4BP1	CD14_Macrophages5	2.07391e-93	0,3344676	0,495	0,183	5.24285e-89
RRAS	CD14_Macrophages5	3.70177e-93	0,2782424	0,419	0,136	9.35808e-89
AGFG1	CD14_Macrophages5	3.20475e-92	0,3733232	0,648	0,296	8.1016e-88
SIGLEC1	CD14_Macrophages5	2.13722e-91	0,3381335	0,555	0,222	5.40289e-87
CALM3	CD14_Macrophages5	8.41109e-91	0,4254369	0,703	0,358	2.12632e-86
SATB1	CD14_Macrophages5	2.26819e-90	0,2977964	0,373	0,113	5.73398e-86
EIF4G3	CD14_Macrophages5	3.44117e-89	0,2674863	0,433	0,146	8.69927e-85
CD99	CD14_Macrophages5	1.00873e-87	0,3471153	0,692	0,321	2.55008e-83
TNFSF13B	CD14_Macrophages5	3.75565e-86	0,4776902	0,712	0,379	9.49429e-82
DRAM1	CD14_Macrophages5	1.16799e-85	0,3287835	0,523	0,208	2.95267e-81
UCP2	CD14_Macrophages5	1.25525e-85	0,4021942	0,713	0,366	3.17328e-81
FAM198B	CD14_Macrophages5	3.62973e-85	0,2503724	0,418	0,138	9.17596e-81
MPC2	CD14_Macrophages5	9.30733e-85	0,4063452	0,573	0,257	2.35289e-80
BIRC3	CD14_Macrophages5	1.12879e-84	0,3086179	0,520	0,193	2.85359e-80
TNFAIP8	CD14_Macrophages5	4.2219e-84	0,3999496	0,498	0,196	1.0673e-79
ST3GAL1	CD14_Macrophages5	4.51757e-82	0,2908538	0,532	0,215	1.14204e-77
SIPA1L1	CD14_Macrophages5	5.52324e-82	0,2906157	0,438	0,156	1.39627e-77
EPAS1	CD14_Macrophages5	4.5295e-81	0,3152747	0,498	0,197	1.14506e-76
MAP2K3	CD14_Macrophages5	7.96315e-81	0,3423254	0,562	0,244	2.01308e-76
NFKB1	CD14_Macrophages5	7.31057e-80	0,4468425	0,601	0,277	1.84811e-75
MARCH2	CD14_Macrophages5	7.54155e-80	0,2808819	0,502	0,198	1.9065e-75
KCTD12	CD14_Macrophages5	1.06684e-79	0,4493782	0,825	0,533	2.69697e-75
GADD45B	CD14_Macrophages5	3.02447e-79	0,4065283	0,814	0,451	7.64587e-75
TNFRSF1A	CD14_Macrophages5	5.91606e-79	0,3164464	0,547	0,235	1.49558e-74
OTUD1	CD14_Macrophages5	6.49173e-79	0,5527321	0,695	0,376	1.64111e-74
MYO5A	CD14_Macrophages5	6.67215e-79	0,2768518	0,515	0,207	1.68672e-74
C3AR1	CD14_Macrophages5	8.64224e-79	0,3138451	0,689	0,329	2.18476e-74
VEGFA	CD14_Macrophages5	1.28925e-78	0,3440146	0,555	0,222	3.25922e-74
EIF1B	CD14_Macrophages5	2.44488e-78	0,4435700	0,680	0,362	6.18065e-74
TGM2	CD14_Macrophages5	4.33516e-77	0,3807743	0,665	0,320	1.09593e-72
CXCL2	CD14_Macrophages5	3.40447e-76	0,5857252	0,799	0,466	8.60651e-72
LILRB4	CD14_Macrophages5	3.33321e-74	0,2911537	0,620	0,279	8.42636e-70
PDE4B	CD14_Macrophages5	8.07137e-73	0,2899755	0,537	0,217	2.04044e-68
TGFBR2	CD14_Macrophages5	6.75992e-72	0,3063467	0,546	0,241	1.70891e-67
CCL3	CD14_Macrophages5	1.39007e-71	0,9573769	0,723	0,426	3.5141e-67
SERPINB1	CD14_Macrophages5	2.15558e-71	0,3903249	0,826	0,535	5.4493e-67
FOSL2	CD14_Macrophages5	3.95847e-70	0,3491305	0,726	0,382	1.0007e-65
UGCG	CD14_Macrophages5	4.45628e-70	0,2794025	0,520	0,219	1.12655e-65
WTAP	CD14_Macrophages5	4.907e-70	0,4590565	0,654	0,356	1.24049e-65
CSF1R	CD14_Macrophages5	5.28206e-70	0,3286668	0,662	0,317	1.3353e-65
CLIP1	CD14_Macrophages5	9.8918e-70	0,2986278	0,540	0,241	2.50065e-65
EGR1	CD14_Macrophages5	4.40004e-69	0,5092907	0,672	0,358	1.11233e-64
COMT	CD14_Macrophages5	7.58501e-69	0,3376695	0,745	0,429	1.91749e-64
DSE	CD14_Macrophages5	4.0838e-68	0,3885127	0,727	0,410	1.03239e-63
AHNAK	CD14_Macrophages5	1.54031e-65	0,3505054	0,893	0,614	3.8939e-61
CREG1	CD14_Macrophages5	4.45216e-65	0,3270346	0,771	0,462	1.12551e-60
KCNMA1	CD14_Macrophages5	5.67732e-65	0,2913414	0,500	0,215	1.43523e-60
DAZAP2	CD14_Macrophages5	4.73782e-63	0,3141615	0,812	0,503	1.19772e-58
ARID5A	CD14_Macrophages5	3.75943e-62	0,2636032	0,451	0,187	9.50383e-58
CCR1	CD14_Macrophages5	5.60368e-60	0,3301114	0,608	0,312	1.41661e-55
RIPK2	CD14_Macrophages5	2.76183e-58	0,3159276	0,500	0,231	6.9819e-54
DST	CD14_Macrophages5	3.82242e-58	0,3048013	0,587	0,289	9.66308e-54
IL1RN	CD14_Macrophages5	1.47219e-57	0,5435343	0,610	0,323	3.7217e-53
LAIR1	CD14_Macrophages5	1.8657e-56	0,3173302	0,709	0,414	4.71648e-52
CXCL3	CD14_Macrophages5	1.8785e-55	0,5827781	0,820	0,528	4.74886e-51
LAP3	CD14_Macrophages5	2.55409e-55	0,2778500	0,797	0,485	6.45674e-51
PICALM	CD14_Macrophages5	2.59183e-55	0,2969371	0,659	0,370	6.55216e-51
FUCA1	CD14_Macrophages5	3.39013e-55	0,2534763	0,564	0,280	8.57026e-51
CEBPD	CD14_Macrophages5	4.9152e-54	0,3128586	0,637	0,327	1.24256e-49
CAPNS1	CD14_Macrophages5	5.04196e-54	0,2821251	0,739	0,443	1.27461e-49
GNB2	CD14_Macrophages5	8.70542e-54	0,2848688	0,755	0,465	2.20073e-49
ARRDC3	CD14_Macrophages5	4.539e-53	0,3019640	0,468	0,213	1.14746e-48
CLTA	CD14_Macrophages5	1.08432e-52	0,3196198	0,816	0,559	2.74117e-48
SLC2A3	CD14_Macrophages5	3.34313e-52	0,3224114	0,831	0,538	8.45144e-48
CD84	CD14_Macrophages5	3.49374e-51	0,2590857	0,652	0,340	8.83217e-47
DNTTIP2	CD14_Macrophages5	1.69253e-50	0,2530088	0,480	0,223	4.27871e-46
MIDN	CD14_Macrophages5	1.35545e-49	0,2844116	0,655	0,366	3.42658e-45
IFI16	CD14_Macrophages5	3.30469e-49	0,2805111	0,628	0,341	8.35426e-45
SPRED1	CD14_Macrophages5	2.12192e-48	0,3128997	0,552	0,287	5.36421e-44
FCGR2A	CD14_Macrophages5	6.14973e-48	0,2657327	0,895	0,598	1.55465e-43
DEK	CD14_Macrophages5	2.42585e-46	0,2641022	0,735	0,443	6.13255e-42
FGL2	CD14_Macrophages5	1.84756e-45	0,2736021	0,671	0,355	4.67064e-41
PNP	CD14_Macrophages5	2.10527e-45	0,2635593	0,550	0,292	5.32211e-41
RHOQ	CD14_Macrophages5	5.68654e-45	0,2598691	0,655	0,380	1.43756e-40
NFE2L2	CD14_Macrophages5	1.71273e-44	0,2846644	0,791	0,515	4.32979e-40
FN1	CD14_Macrophages5	5.20412e-43	0,5250519	0,712	0,415	1.3156e-38
LYN	CD14_Macrophages5	1.34246e-42	0,2512248	0,742	0,477	3.39374e-38
IL1B	CD14_Macrophages5	1.1508e-41	0,4712753	0,674	0,417	2.90922e-37
CPEB4	CD14_Macrophages5	2.77141e-41	0,2564672	0,663	0,391	7.00612e-37
ATP2B1	CD14_Macrophages5	1.65786e-37	0,2733116	0,771	0,497	4.19106e-33
RGS2	CD14_Macrophages5	3.52031e-37	0,3155210	0,698	0,432	8.89935e-33
STMN1	Macrophages_Proliferating	0,000000e+00	15601555	0,968	0,285	0,000000e+00
HIST1H4C	Macrophages_Proliferating	0,000000e+00	15373600	0,699	0,093	0,000000e+00
TUBB	Macrophages_Proliferating	0,000000e+00	15217012	0,970	0,506	0,000000e+00
TOP2A	Macrophages_Proliferating	0,000000e+00	14694393	0,812	0,007	0,000000e+00
H2AFZ	Macrophages_Proliferating	0,000000e+00	14597487	0,992	0,586	0,000000e+00
HMGB2	Macrophages_Proliferating	0,000000e+00	13794678	0,893	0,189	0,000000e+00
MKI67	Macrophages_Proliferating	0,000000e+00	13730178	0,852	0,006	0,000000e+00
CENPF	Macrophages_Proliferating	0,000000e+00	13491363	0,762	0,016	0,000000e+00
HMGN2	Macrophages_Proliferating	0,000000e+00	13239184	0,982	0,605	0,000000e+00
PCLAF	Macrophages_Proliferating	0,000000e+00	11055060	0,786	0,014	0,000000e+00
NUSAP1	Macrophages_Proliferating	0,000000e+00	10633220	0,760	0,021	0,000000e+00
TYMS	Macrophages_Proliferating	0,000000e+00	10274410	0,702	0,013	0,000000e+00
CDK1	Macrophages_Proliferating	0,000000e+00	10207402	0,714	0,018	0,000000e+00
PTTG1	Macrophages_Proliferating	0,000000e+00	0,9859372	0,682	0,037	0,000000e+00
UBE2C	Macrophages_Proliferating	0,000000e+00	0,9775433	0,641	0,004	0,000000e+00
DEK	Macrophages_Proliferating	0,000000e+00	0,9085532	0,917	0,438	0,000000e+00
SMC4	Macrophages_Proliferating	0,000000e+00	0,8996219	0,745	0,085	0,000000e+00
ASPM	Macrophages_Proliferating	0,000000e+00	0,8836856	0,584	0,004	0,000000e+00
RRM2	Macrophages_Proliferating	0,000000e+00	0,8762529	0,612	0,004	0,000000e+00
CKS1B	Macrophages_Proliferating	0,000000e+00	0,8376411	0,736	0,086	0,000000e+00
NUCKS1	Macrophages_Proliferating	0,000000e+00	0,8335623	0,914	0,427	0,000000e+00
H2AFV	Macrophages_Proliferating	0,000000e+00	0,8167385	0,866	0,298	0,000000e+00
HMMR	Macrophages_Proliferating	0,000000e+00	0,8152441	0,612	0,004	0,000000e+00
TPX2	Macrophages_Proliferating	0,000000e+00	0,8048396	0,658	0,005	0,000000e+00
DUT	Macrophages_Proliferating	0,000000e+00	0,7844784	0,664	0,206	0,000000e+00
KPNA2	Macrophages_Proliferating	0,000000e+00	0,7796408	0,613	0,128	0,000000e+00
PCNA	Macrophages_Proliferating	0,000000e+00	0,7789115	0,530	0,129	0,000000e+00
ANP32B	Macrophages_Proliferating	0,000000e+00	0,7725818	0,896	0,421	0,000000e+00
TMPO	Macrophages_Proliferating	0,000000e+00	0,7476815	0,730	0,131	0,000000e+00
SMC2	Macrophages_Proliferating	0,000000e+00	0,7095186	0,669	0,069	0,000000e+00
BIRC5	Macrophages_Proliferating	0,000000e+00	0,7088098	0,648	0,005	0,000000e+00
TK1	Macrophages_Proliferating	0,000000e+00	0,6856431	0,574	0,013	0,000000e+00
CKS2	Macrophages_Proliferating	0,000000e+00	0,6841503	0,644	0,174	0,000000e+00
ANP32E	Macrophages_Proliferating	0,000000e+00	0,6579822	0,687	0,138	0,000000e+00
CDKN3	Macrophages_Proliferating	0,000000e+00	0,6458659	0,549	0,007	0,000000e+00
FAM111A	Macrophages_Proliferating	0,000000e+00	0,6424702	0,626	0,126	0,000000e+00
CENPE	Macrophages_Proliferating	0,000000e+00	0,6409165	0,510	0,021	0,000000e+00
MZT2B	Macrophages_Proliferating	0,000000e+00	0,6298207	0,776	0,286	0,000000e+00
CEP55	Macrophages_Proliferating	0,000000e+00	0,6210198	0,577	0,004	0,000000e+00
ANLN	Macrophages_Proliferating	0,000000e+00	0,6184260	0,528	0,003	0,000000e+00
RAD21	Macrophages_Proliferating	0,000000e+00	0,6158656	0,734	0,214	0,000000e+00
KIF20B	Macrophages_Proliferating	0,000000e+00	0,6103635	0,558	0,046	0,000000e+00
CCNB1	Macrophages_Proliferating	0,000000e+00	0,6027505	0,415	0,008	0,000000e+00
KIF11	Macrophages_Proliferating	0,000000e+00	0,5640916	0,538	0,004	0,000000e+00
DNMT1	Macrophages_Proliferating	0,000000e+00	0,5637594	0,640	0,174	0,000000e+00
ATAD2	Macrophages_Proliferating	0,000000e+00	0,5621734	0,500	0,032	0,000000e+00
GTSE1	Macrophages_Proliferating	0,000000e+00	0,5480760	0,504	0,002	0,000000e+00
DTYMK	Macrophages_Proliferating	0,000000e+00	0,5446393	0,570	0,052	0,000000e+00
IDH2	Macrophages_Proliferating	0,000000e+00	0,5429807	0,596	0,154	0,000000e+00
H2AFX	Macrophages_Proliferating	0,000000e+00	0,5417979	0,574	0,105	0,000000e+00
CENPW	Macrophages_Proliferating	0,000000e+00	0,5356487	0,600	0,078	0,000000e+00
CCNB2	Macrophages_Proliferating	0,000000e+00	0,5322857	0,475	0,007	0,000000e+00
DLGAP5	Macrophages_Proliferating	0,000000e+00	0,5293119	0,462	0,001	0,000000e+00
KNL1	Macrophages_Proliferating	0,000000e+00	0,5149731	0,491	0,006	0,000000e+00
RPA3	Macrophages_Proliferating	0,000000e+00	0,5138553	0,625	0,146	0,000000e+00
NCAPG	Macrophages_Proliferating	0,000000e+00	0,5034154	0,494	0,003	0,000000e+00
LMNB1	Macrophages_Proliferating	0,000000e+00	0,5027890	0,543	0,075	0,000000e+00
HMGB3	Macrophages_Proliferating	0,000000e+00	0,5015853	0,491	0,041	0,000000e+00
MAD2L1	Macrophages_Proliferating	0,000000e+00	0,4947418	0,519	0,013	0,000000e+00
TMEM106C	Macrophages_Proliferating	0,000000e+00	0,4892965	0,472	0,028	0,000000e+00
ZWINT	Macrophages_Proliferating	0,000000e+00	0,4809420	0,499	0,019	0,000000e+00
TACC3	Macrophages_Proliferating	0,000000e+00	0,4807961	0,509	0,042	0,000000e+00
CCNA2	Macrophages_Proliferating	0,000000e+00	0,4612124	0,469	0,003	0,000000e+00
CENPM	Macrophages_Proliferating	0,000000e+00	0,4601449	0,443	0,005	0,000000e+00
RRM1	Macrophages_Proliferating	0,000000e+00	0,4529339	0,469	0,050	0,000000e+00
SHCBP1	Macrophages_Proliferating	0,000000e+00	0,4518614	0,465	0,012	0,000000e+00
CKAP2	Macrophages_Proliferating	0,000000e+00	0,4502965	0,456	0,045	0,000000e+00
CDC20	Macrophages_Proliferating	0,000000e+00	0,4470073	0,368	0,002	0,000000e+00
RAD51AP1	Macrophages_Proliferating	0,000000e+00	0,4459379	0,462	0,024	0,000000e+00
PHF19	Macrophages_Proliferating	0,000000e+00	0,4412377	0,497	0,049	0,000000e+00
CLSPN	Macrophages_Proliferating	0,000000e+00	0,4410882	0,404	0,012	0,000000e+00
BRCA2	Macrophages_Proliferating	0,000000e+00	0,4341370	0,444	0,067	0,000000e+00
NUF2	Macrophages_Proliferating	0,000000e+00	0,4304140	0,415	0,003	0,000000e+00
CENPK	Macrophages_Proliferating	0,000000e+00	0,4294252	0,454	0,014	0,000000e+00
SGO2	Macrophages_Proliferating	0,000000e+00	0,4264292	0,407	0,019	0,000000e+00
GGH	Macrophages_Proliferating	0,000000e+00	0,4215467	0,433	0,024	0,000000e+00
KIF14	Macrophages_Proliferating	0,000000e+00	0,4158132	0,391	0,003	0,000000e+00
PLK1	Macrophages_Proliferating	0,000000e+00	0,4154669	0,342	0,002	0,000000e+00
NUDT1	Macrophages_Proliferating	0,000000e+00	0,4140998	0,559	0,126	0,000000e+00
DHFR	Macrophages_Proliferating	0,000000e+00	0,4090239	0,394	0,029	0,000000e+00
USP1	Macrophages_Proliferating	0,000000e+00	0,4046039	0,462	0,082	0,000000e+00
SKA2	Macrophages_Proliferating	0,000000e+00	0,4017753	0,464	0,049	0,000000e+00
EZH2	Macrophages_Proliferating	0,000000e+00	0,4002077	0,424	0,047	0,000000e+00
FAM111B	Macrophages_Proliferating	0,000000e+00	0,3994802	0,313	0,005	0,000000e+00
AURKA	Macrophages_Proliferating	0,000000e+00	0,3914308	0,366	0,027	0,000000e+00
MCM7	Macrophages_Proliferating	0,000000e+00	0,3837922	0,368	0,032	0,000000e+00
ESCO2	Macrophages_Proliferating	0,000000e+00	0,3802385	0,364	0,004	0,000000e+00
RACGAP1	Macrophages_Proliferating	0,000000e+00	0,3786052	0,388	0,017	0,000000e+00
KIF23	Macrophages_Proliferating	0,000000e+00	0,3769233	0,385	0,005	0,000000e+00
CENPU	Macrophages_Proliferating	0,000000e+00	0,3689775	0,380	0,034	0,000000e+00
HELLS	Macrophages_Proliferating	0,000000e+00	0,3647965	0,322	0,020	0,000000e+00
NDC80	Macrophages_Proliferating	0,000000e+00	0,3640685	0,372	0,003	0,000000e+00
CARHSP1	Macrophages_Proliferating	0,000000e+00	0,3612736	0,409	0,069	0,000000e+00
CKAP5	Macrophages_Proliferating	0,000000e+00	0,3610040	0,430	0,074	0,000000e+00
KIF2C	Macrophages_Proliferating	0,000000e+00	0,3520238	0,353	0,001	0,000000e+00
SAC3D1	Macrophages_Proliferating	0,000000e+00	0,3511046	0,329	0,027	0,000000e+00
NCAPD2	Macrophages_Proliferating	0,000000e+00	0,3472096	0,375	0,018	0,000000e+00
BARD1	Macrophages_Proliferating	0,000000e+00	0,3408308	0,380	0,040	0,000000e+00
PRC1	Macrophages_Proliferating	0,000000e+00	0,3396916	0,339	0,006	0,000000e+00
MCM4	Macrophages_Proliferating	0,000000e+00	0,3316874	0,319	0,031	0,000000e+00
BRCA1	Macrophages_Proliferating	0,000000e+00	0,3315434	0,334	0,020	0,000000e+00
DNAJC9	Macrophages_Proliferating	0,000000e+00	0,3312186	0,371	0,043	0,000000e+00
UBE2T	Macrophages_Proliferating	0,000000e+00	0,3301612	0,345	0,011	0,000000e+00
MYBL2	Macrophages_Proliferating	0,000000e+00	0,3244231	0,317	0,005	0,000000e+00
FANCI	Macrophages_Proliferating	0,000000e+00	0,3219246	0,338	0,010	0,000000e+00
KIFC1	Macrophages_Proliferating	0,000000e+00	0,3191661	0,333	0,007	0,000000e+00
AURKB	Macrophages_Proliferating	0,000000e+00	0,3174184	0,321	0,002	0,000000e+00
CDKN2C	Macrophages_Proliferating	0,000000e+00	0,3157313	0,319	0,018	0,000000e+00
UHRF1	Macrophages_Proliferating	0,000000e+00	0,3157282	0,322	0,009	0,000000e+00
FEN1	Macrophages_Proliferating	0,000000e+00	0,3148625	0,314	0,019	0,000000e+00
CIP2A	Macrophages_Proliferating	0,000000e+00	0,3113449	0,327	0,017	0,000000e+00
BUB1B	Macrophages_Proliferating	0,000000e+00	0,3063246	0,311	0,002	0,000000e+00
ARHGAP11A	Macrophages_Proliferating	0,000000e+00	0,3047717	0,308	0,007	0,000000e+00
ATAD5	Macrophages_Proliferating	0,000000e+00	0,2986104	0,321	0,024	0,000000e+00
DIAPH3	Macrophages_Proliferating	0,000000e+00	0,2948460	0,315	0,002	0,000000e+00
CKAP2L	Macrophages_Proliferating	0,000000e+00	0,2934346	0,296	0,002	0,000000e+00
GMNN	Macrophages_Proliferating	0,000000e+00	0,2929828	0,338	0,033	0,000000e+00
NCAPD3	Macrophages_Proliferating	0,000000e+00	0,2903734	0,331	0,031	0,000000e+00
PRR11	Macrophages_Proliferating	0,000000e+00	0,2883397	0,305	0,014	0,000000e+00
KIF4A	Macrophages_Proliferating	0,000000e+00	0,2880254	0,296	0,001	0,000000e+00
CENPA	Macrophages_Proliferating	0,000000e+00	0,2825436	0,273	0,002	0,000000e+00
DEPDC1	Macrophages_Proliferating	0,000000e+00	0,2794133	0,256	0,001	0,000000e+00
SPC25	Macrophages_Proliferating	0,000000e+00	0,2783149	0,285	0,001	0,000000e+00
CDCA5	Macrophages_Proliferating	0,000000e+00	0,2774387	0,292	0,003	0,000000e+00
KIF15	Macrophages_Proliferating	0,000000e+00	0,2757486	0,277	0,002	0,000000e+00
MELK	Macrophages_Proliferating	0,000000e+00	0,2747596	0,289	0,004	0,000000e+00
TCF19	Macrophages_Proliferating	0,000000e+00	0,2712626	0,280	0,007	0,000000e+00
HJURP	Macrophages_Proliferating	0,000000e+00	0,2706256	0,276	0,001	0,000000e+00
FOXM1	Macrophages_Proliferating	0,000000e+00	0,2696871	0,293	0,003	0,000000e+00
BUB1	Macrophages_Proliferating	0,000000e+00	0,2694612	0,286	0,004	0,000000e+00
SGO1	Macrophages_Proliferating	0,000000e+00	0,2692585	0,290	0,005	0,000000e+00
ASF1B	Macrophages_Proliferating	0,000000e+00	0,2684932	0,272	0,008	0,000000e+00
CIT	Macrophages_Proliferating	0,000000e+00	0,2683391	0,264	0,004	0,000000e+00
ORC6	Macrophages_Proliferating	0,000000e+00	0,2652845	0,283	0,016	0,000000e+00
CCDC34	Macrophages_Proliferating	0,000000e+00	0,2574502	0,280	0,015	0,000000e+00
CDCA3	Macrophages_Proliferating	0,000000e+00	0,2566617	0,261	0,001	0,000000e+00
CDCA8	Macrophages_Proliferating	0,000000e+00	0,2564381	0,256	0,003	0,000000e+00
FBXO5	Macrophages_Proliferating	0,000000e+00	0,2562330	0,263	0,012	0,000000e+00
NCAPG2	Macrophages_Proliferating	0,000000e+00	0,2559764	0,274	0,011	0,000000e+00
RANBP1	Macrophages_Proliferating	5.06699e-289	0,5847884	0,706	0,230	1.28094e-284
PSIP1	Macrophages_Proliferating	1.00728e-281	0,3264842	0,393	0,070	2.5464e-277
MZT2A	Macrophages_Proliferating	1.14432e-278	0,3619991	0,452	0,092	2.89285e-274
NSD2	Macrophages_Proliferating	2.62603e-278	0,2630953	0,312	0,046	6.63861e-274
DCK	Macrophages_Proliferating	1.79223e-272	0,4093914	0,515	0,121	4.53077e-268
NASP	Macrophages_Proliferating	1.40128e-267	0,5842954	0,623	0,190	3.54243e-263
UBE2S	Macrophages_Proliferating	2.67801e-266	0,6815145	0,723	0,256	6.77001e-262
RAN	Macrophages_Proliferating	2.53813e-260	0,6574121	0,872	0,468	6.41638e-256
SNRNP25	Macrophages_Proliferating	9.4196e-245	0,3407347	0,412	0,086	2.38127e-240
SMC3	Macrophages_Proliferating	2.92542e-234	0,4083474	0,529	0,144	7.39547e-230
BUB3	Macrophages_Proliferating	2.07409e-230	0,3654274	0,499	0,127	5.24331e-226
PARP1	Macrophages_Proliferating	1.70699e-222	0,4587825	0,511	0,143	4.31527e-218
CBX5	Macrophages_Proliferating	6.13857e-221	0,2819341	0,359	0,071	1.55183e-216
DDX39A	Macrophages_Proliferating	1.84811e-216	0,3376085	0,441	0,106	4.67202e-212
KIF22	Macrophages_Proliferating	7.62086e-213	0,2646416	0,328	0,062	1.92655e-208
LSM5	Macrophages_Proliferating	3.97159e-211	0,4070109	0,613	0,199	1.00402e-206
SMC1A	Macrophages_Proliferating	6.98808e-203	0,4238889	0,582	0,189	1.76659e-198
LSM4	Macrophages_Proliferating	6.56315e-197	0,4456364	0,663	0,255	1.65916e-192
MZT1	Macrophages_Proliferating	4.68123e-192	0,3044159	0,417	0,104	1.18341e-187
CENPX	Macrophages_Proliferating	5.71132e-191	0,3888737	0,483	0,140	1.44382e-186
HERC5	Macrophages_Proliferating	2.38314e-187	0,4209166	0,433	0,116	6.02459e-183
FADS1	Macrophages_Proliferating	2.98474e-175	0,3537595	0,383	0,096	7.54543e-171
RBBP7	Macrophages_Proliferating	4.91899e-174	0,2973348	0,424	0,114	1.24352e-169
ZDHHC12	Macrophages_Proliferating	1.10726e-171	0,2980244	0,407	0,108	2.79914e-167
SIVA1	Macrophages_Proliferating	2.33856e-170	0,4158386	0,577	0,209	5.91189e-166
TUBA1C	Macrophages_Proliferating	9.00778e-168	0,7194007	0,725	0,358	2.27717e-163
SNRPD1	Macrophages_Proliferating	1.86234e-159	0,3812421	0,589	0,223	4.708e-155
CALM3	Macrophages_Proliferating	2.2558e-152	0,4585557	0,730	0,356	5.70266e-148
GALM	Macrophages_Proliferating	2.32269e-150	0,2993554	0,350	0,090	5.87177e-146
SLC25A5	Macrophages_Proliferating	1.38921e-148	0,5117416	0,862	0,586	3.51193e-144
GLRX5	Macrophages_Proliferating	1.73786e-146	0,2705836	0,428	0,128	4.3933e-142
MIS18BP1	Macrophages_Proliferating	3.47124e-141	0,4565362	0,614	0,260	8.7753e-137
PLP2	Macrophages_Proliferating	3.60354e-141	0,3411557	0,487	0,166	9.10975e-137
COMMD4	Macrophages_Proliferating	7.80403e-141	0,3057039	0,446	0,144	1.97286e-136
NUCB2	Macrophages_Proliferating	1.00072e-140	0,2944362	0,369	0,103	2.52982e-136
RHEB	Macrophages_Proliferating	2.36857e-139	0,4633160	0,776	0,433	5.98775e-135
LSM3	Macrophages_Proliferating	2.30523e-134	0,3526057	0,647	0,284	5.82762e-130
LDHA	Macrophages_Proliferating	1.54956e-133	0,5598840	0,860	0,564	3.91728e-129
SUPT16H	Macrophages_Proliferating	2.95069e-133	0,3155507	0,472	0,164	7.45935e-129
H1FX	Macrophages_Proliferating	4.90942e-133	0,3717539	0,520	0,193	1.2411e-128
TMEM109	Macrophages_Proliferating	1.58989e-132	0,2630386	0,394	0,118	4.01924e-128
JPT1	Macrophages_Proliferating	2.31868e-131	0,5469253	0,740	0,419	5.86163e-127
CACYBP	Macrophages_Proliferating	1.67159e-130	0,3699115	0,558	0,222	4.22579e-126
XPO1	Macrophages_Proliferating	2.87099e-130	0,3159804	0,588	0,234	7.25786e-126
ANAPC11	Macrophages_Proliferating	2.16968e-126	0,3752823	0,679	0,330	5.48494e-122
IFI16	Macrophages_Proliferating	1.40386e-122	0,4062897	0,685	0,339	3.54896e-118
HMGN1	Macrophages_Proliferating	1.58475e-121	0,3931790	0,847	0,503	4.00625e-117
PSMB9	Macrophages_Proliferating	8.78001e-121	0,4504830	0,633	0,301	2.21959e-116
SAP30	Macrophages_Proliferating	1.12193e-120	0,2711665	0,388	0,121	2.83625e-116
VDAC3	Macrophages_Proliferating	1.41839e-120	0,2857047	0,488	0,180	3.58568e-116
HNRNPAB	Macrophages_Proliferating	1.70049e-120	0,4404442	0,660	0,335	4.29883e-116
SNRPG	Macrophages_Proliferating	1.96183e-120	0,3860132	0,663	0,328	4.95949e-116
PSMC3	Macrophages_Proliferating	1.51288e-116	0,2809573	0,468	0,171	3.82456e-112
HPRT1	Macrophages_Proliferating	2.26058e-116	0,2521823	0,412	0,137	5.71474e-112
LBR	Macrophages_Proliferating	1.0109e-115	0,2885275	0,408	0,137	2.55556e-111
YWHAH	Macrophages_Proliferating	1.37419e-115	0,4579534	0,865	0,558	3.47395e-111
HP1BP3	Macrophages_Proliferating	5.78401e-115	0,4196659	0,635	0,314	1.4622e-110
SUZ12	Macrophages_Proliferating	2.03072e-113	0,2755548	0,451	0,163	5.13366e-109
PRKDC	Macrophages_Proliferating	1.1603e-110	0,3205964	0,540	0,225	2.93323e-106
ILF2	Macrophages_Proliferating	4.78957e-107	0,2628056	0,472	0,179	1.2108e-102
PA2G4	Macrophages_Proliferating	3.78286e-106	0,3546104	0,598	0,284	9.56306e-102
HNRNPD	Macrophages_Proliferating	8.56099e-106	0,3393269	0,660	0,328	2.16422e-101
TUBB4B	Macrophages_Proliferating	1.26319e-105	0,4450500	0,749	0,439	3.19334e-101
TIMM10	Macrophages_Proliferating	7.83579e-104	0,2860373	0,426	0,158	1.98089e-99
MRPL51	Macrophages_Proliferating	4.0275e-103	0,3121379	0,616	0,291	1.01815e-98
KPNB1	Macrophages_Proliferating	5.36524e-102	0,3510227	0,659	0,340	1.35633e-97
HNRNPR	Macrophages_Proliferating	1.96389e-99	0,3180120	0,616	0,299	4.9647e-95
PTGES3	Macrophages_Proliferating	2.75877e-99	0,3577681	0,818	0,546	6.97417e-95
BTG3	Macrophages_Proliferating	4.14514e-99	0,2778010	0,406	0,146	1.04789e-94
SNRPB	Macrophages_Proliferating	6.34171e-99	0,3473765	0,649	0,344	1.60319e-94
PPM1G	Macrophages_Proliferating	1.1412e-97	0,2961804	0,487	0,203	2.88496e-93
TPR	Macrophages_Proliferating	6.38501e-97	0,2906982	0,534	0,232	1.61413e-92
PPP1CC	Macrophages_Proliferating	1.04407e-94	0,2829607	0,540	0,240	2.63941e-90
SET	Macrophages_Proliferating	1.80959e-94	0,3712833	0,818	0,526	4.57465e-90
HNRNPA1	Macrophages_Proliferating	1.64258e-92	0,3504631	0,828	0,548	4.15244e-88
UQCC2	Macrophages_Proliferating	8.71192e-92	0,2555269	0,470	0,192	2.20237e-87
CBX3	Macrophages_Proliferating	1.49165e-91	0,3038353	0,671	0,352	3.7709e-87
TMEM160	Macrophages_Proliferating	1.81325e-91	0,2766932	0,545	0,246	4.5839e-87
SNRPD3	Macrophages_Proliferating	1.66345e-83	0,2736195	0,551	0,264	4.2052e-79
SNRPF	Macrophages_Proliferating	9.18315e-82	0,2769684	0,513	0,238	2.3215e-77
HNRNPA3	Macrophages_Proliferating	9.44289e-82	0,3315054	0,821	0,555	2.38716e-77
PRDX3	Macrophages_Proliferating	1.9514e-79	0,2893260	0,651	0,360	4.93315e-75
KHDRBS1	Macrophages_Proliferating	2.21867e-79	0,2920098	0,653	0,360	5.60881e-75
PTMS	Macrophages_Proliferating	1.28282e-77	0,4475486	0,701	0,433	3.24298e-73
XRCC5	Macrophages_Proliferating	4.24646e-77	0,3142023	0,641	0,367	1.0735e-72
PSMA4	Macrophages_Proliferating	3.01721e-74	0,3057550	0,707	0,425	7.62752e-70
VPS29	Macrophages_Proliferating	1.62598e-73	0,3078460	0,745	0,474	4.11047e-69
BANF1	Macrophages_Proliferating	4.30428e-73	0,2508519	0,541	0,266	1.08812e-68
SUMO3	Macrophages_Proliferating	4.45976e-70	0,2736528	0,672	0,394	1.12743e-65
ENY2	Macrophages_Proliferating	4.29749e-69	0,2763482	0,715	0,434	1.08641e-64
LDHB	Macrophages_Proliferating	1.55175e-68	0,3133874	0,640	0,360	3.92283e-64
MS4A6A	Macrophages_Proliferating	3.95433e-67	0,3911583	0,777	0,496	9.99656e-63
HNRNPF	Macrophages_Proliferating	5.45709e-61	0,2845508	0,655	0,399	1.37955e-56
GDI2	Macrophages_Proliferating	1.24459e-60	0,2634510	0,725	0,461	3.14633e-56
PDIA6	Macrophages_Proliferating	7.56732e-54	0,2733111	0,660	0,408	1.91302e-49
S100A8	Monocytes	0,000000e+00	20026279	0,800	0,489	0,000000e+00
IL1B	Monocytes	0,000000e+00	17170430	0,832	0,378	0,000000e+00
EREG	Monocytes	0,000000e+00	16639017	0,707	0,202	0,000000e+00
TIMP1	Monocytes	0,000000e+00	16562024	0,905	0,484	0,000000e+00
VCAN	Monocytes	0,000000e+00	16358108	0,796	0,260	0,000000e+00
THBS1	Monocytes	0,000000e+00	16054812	0,581	0,268	0,000000e+00
FCN1	Monocytes	0,000000e+00	14826034	0,905	0,150	0,000000e+00
NAMPT	Monocytes	0,000000e+00	14000853	0,980	0,718	0,000000e+00
G0S2	Monocytes	0,000000e+00	13352220	0,656	0,170	0,000000e+00
S100A12	Monocytes	0,000000e+00	13087323	0,532	0,021	0,000000e+00
CD55	Monocytes	0,000000e+00	12490222	0,925	0,458	0,000000e+00
APOBEC3A	Monocytes	0,000000e+00	12353350	0,642	0,030	0,000000e+00
AREG	Monocytes	0,000000e+00	11465947	0,758	0,345	0,000000e+00
IFITM2	Monocytes	0,000000e+00	11242824	0,737	0,175	0,000000e+00
CD300E	Monocytes	0,000000e+00	11128564	0,742	0,079	0,000000e+00
TNFRSF1B	Monocytes	0,000000e+00	10173797	0,851	0,230	0,000000e+00
SAMSN1	Monocytes	0,000000e+00	0,9520666	0,879	0,385	0,000000e+00
SLC2A3	Monocytes	0,000000e+00	0,9313382	0,791	0,517	0,000000e+00
BCL2A1	Monocytes	0,000000e+00	0,9246730	0,861	0,551	0,000000e+00
SERPINB2	Monocytes	0,000000e+00	0,9084168	0,278	0,021	0,000000e+00
MXD1	Monocytes	0,000000e+00	0,8947998	0,806	0,305	0,000000e+00
PTGS2	Monocytes	0,000000e+00	0,8853943	0,562	0,201	0,000000e+00
SOD2	Monocytes	0,000000e+00	0,8805427	0,936	0,615	0,000000e+00
C5AR1	Monocytes	0,000000e+00	0,8633050	0,901	0,618	0,000000e+00
NLRP3	Monocytes	0,000000e+00	0,8193024	0,598	0,152	0,000000e+00
PPIF	Monocytes	0,000000e+00	0,8147034	0,598	0,248	0,000000e+00
FGL2	Monocytes	0,000000e+00	0,8113486	0,839	0,310	0,000000e+00
PNRC1	Monocytes	0,000000e+00	0,7972404	0,927	0,605	0,000000e+00
SERPINB9	Monocytes	0,000000e+00	0,7291897	0,695	0,192	0,000000e+00
CD48	Monocytes	0,000000e+00	0,7288663	0,709	0,188	0,000000e+00
CHD1	Monocytes	0,000000e+00	0,7171187	0,750	0,265	0,000000e+00
PTPRE	Monocytes	0,000000e+00	0,7110529	0,800	0,333	0,000000e+00
LILRB2	Monocytes	0,000000e+00	0,7055876	0,649	0,167	0,000000e+00
CFP	Monocytes	0,000000e+00	0,7017219	0,653	0,063	0,000000e+00
TNFAIP3	Monocytes	0,000000e+00	0,6917689	0,704	0,427	0,000000e+00
FOSL2	Monocytes	0,000000e+00	0,6845262	0,790	0,346	0,000000e+00
SLC25A37	Monocytes	0,000000e+00	0,6782273	0,552	0,104	0,000000e+00
FPR1	Monocytes	0,000000e+00	0,6780679	0,731	0,290	0,000000e+00
BASP1	Monocytes	0,000000e+00	0,6607667	0,654	0,401	0,000000e+00
CD93	Monocytes	0,000000e+00	0,6601046	0,570	0,116	0,000000e+00
SERPINB1	Monocytes	0,000000e+00	0,6576931	0,790	0,514	0,000000e+00
CREM	Monocytes	0,000000e+00	0,6555600	0,694	0,319	0,000000e+00
RGS2	Monocytes	0,000000e+00	0,6478958	0,819	0,396	0,000000e+00
PDE4B	Monocytes	0,000000e+00	0,6471391	0,619	0,181	0,000000e+00
RIPOR2	Monocytes	0,000000e+00	0,6350965	0,535	0,053	0,000000e+00
AC245128.3	Monocytes	0,000000e+00	0,6321523	0,485	0,037	0,000000e+00
CORO1A	Monocytes	0,000000e+00	0,6280018	0,695	0,178	0,000000e+00
RILPL2	Monocytes	0,000000e+00	0,6275670	0,694	0,266	0,000000e+00
VSIR	Monocytes	0,000000e+00	0,6080121	0,636	0,173	0,000000e+00
ZFP36	Monocytes	0,000000e+00	0,5988453	0,912	0,661	0,000000e+00
POU2F2	Monocytes	0,000000e+00	0,5984491	0,487	0,079	0,000000e+00
ATP2B1	Monocytes	0,000000e+00	0,5915863	0,757	0,475	0,000000e+00
VMP1	Monocytes	0,000000e+00	0,5901733	0,823	0,533	0,000000e+00
ACSL1	Monocytes	0,000000e+00	0,5890813	0,665	0,407	0,000000e+00
SOCS3	Monocytes	0,000000e+00	0,5885067	0,804	0,410	0,000000e+00
WARS	Monocytes	0,000000e+00	0,5821337	0,626	0,354	0,000000e+00
SELL	Monocytes	0,000000e+00	0,5794905	0,464	0,041	0,000000e+00
KDM6B	Monocytes	0,000000e+00	0,5731163	0,799	0,483	0,000000e+00
STK17B	Monocytes	0,000000e+00	0,5676614	0,720	0,280	0,000000e+00
PTX3	Monocytes	0,000000e+00	0,5653126	0,302	0,033	0,000000e+00
LILRA5	Monocytes	0,000000e+00	0,5638792	0,519	0,050	0,000000e+00
IER3	Monocytes	0,000000e+00	0,5630058	0,713	0,423	0,000000e+00
AP1S2	Monocytes	0,000000e+00	0,5610271	0,748	0,369	0,000000e+00
CHMP1B	Monocytes	0,000000e+00	0,5573018	0,668	0,363	0,000000e+00
ADGRE2	Monocytes	0,000000e+00	0,5417674	0,582	0,144	0,000000e+00
LYN	Monocytes	0,000000e+00	0,5389888	0,734	0,455	0,000000e+00
MPEG1	Monocytes	0,000000e+00	0,5309369	0,700	0,276	0,000000e+00
NFKBIZ	Monocytes	0,000000e+00	0,5274902	0,708	0,441	0,000000e+00
TET2	Monocytes	0,000000e+00	0,5266340	0,652	0,247	0,000000e+00
ATP13A3	Monocytes	0,000000e+00	0,5251791	0,636	0,344	0,000000e+00
PFKFB3	Monocytes	0,000000e+00	0,5251451	0,560	0,160	0,000000e+00
CYTIP	Monocytes	0,000000e+00	0,5211399	0,632	0,246	0,000000e+00
CSF3R	Monocytes	0,000000e+00	0,5149386	0,518	0,130	0,000000e+00
MAT2A	Monocytes	0,000000e+00	0,5107312	0,687	0,382	0,000000e+00
IRAK3	Monocytes	0,000000e+00	0,5067707	0,635	0,280	0,000000e+00
ETS2	Monocytes	0,000000e+00	0,5066672	0,726	0,423	0,000000e+00
ZFP36L1	Monocytes	0,000000e+00	0,5003917	0,817	0,557	0,000000e+00
SMAP2	Monocytes	0,000000e+00	0,4987836	0,630	0,282	0,000000e+00
EZR	Monocytes	0,000000e+00	0,4970735	0,663	0,388	0,000000e+00
DUSP2	Monocytes	0,000000e+00	0,4890031	0,618	0,282	0,000000e+00
LYST	Monocytes	0,000000e+00	0,4831677	0,534	0,193	0,000000e+00
AC020656.1	Monocytes	0,000000e+00	0,4773639	0,563	0,273	0,000000e+00
NFE2L2	Monocytes	0,000000e+00	0,4771252	0,747	0,496	0,000000e+00
BCL3	Monocytes	0,000000e+00	0,4748470	0,515	0,109	0,000000e+00
CEBPD	Monocytes	0,000000e+00	0,4735729	0,650	0,299	0,000000e+00
PRKCB	Monocytes	0,000000e+00	0,4711342	0,565	0,136	0,000000e+00
OSM	Monocytes	0,000000e+00	0,4607613	0,451	0,139	0,000000e+00
ATP2B1-AS1	Monocytes	0,000000e+00	0,4582804	0,575	0,253	0,000000e+00
ARL5B	Monocytes	0,000000e+00	0,4580060	0,454	0,129	0,000000e+00
CFLAR	Monocytes	0,000000e+00	0,4569067	0,736	0,417	0,000000e+00
LCP2	Monocytes	0,000000e+00	0,4562100	0,645	0,330	0,000000e+00
NR4A2	Monocytes	0,000000e+00	0,4536109	0,850	0,524	0,000000e+00
PPP1CB	Monocytes	0,000000e+00	0,4535672	0,761	0,457	0,000000e+00
C9orf72	Monocytes	0,000000e+00	0,4455968	0,612	0,221	0,000000e+00
MTSS1	Monocytes	0,000000e+00	0,4396024	0,399	0,065	0,000000e+00
TLR2	Monocytes	0,000000e+00	0,4391886	0,542	0,165	0,000000e+00
EHD1	Monocytes	0,000000e+00	0,4371162	0,480	0,133	0,000000e+00
IRS2	Monocytes	0,000000e+00	0,4357885	0,558	0,280	0,000000e+00
BIRC3	Monocytes	0,000000e+00	0,4338965	0,457	0,171	0,000000e+00
DDX21	Monocytes	0,000000e+00	0,4287132	0,703	0,424	0,000000e+00
PRELID1	Monocytes	0,000000e+00	0,4277642	0,707	0,437	0,000000e+00
CSRNP1	Monocytes	0,000000e+00	0,4226997	0,598	0,246	0,000000e+00
METRNL	Monocytes	0,000000e+00	0,4208284	0,695	0,404	0,000000e+00
METTL9	Monocytes	0,000000e+00	0,4170134	0,459	0,149	0,000000e+00
JARID2	Monocytes	0,000000e+00	0,4150595	0,437	0,159	0,000000e+00
FYB1	Monocytes	0,000000e+00	0,4105760	0,738	0,443	0,000000e+00
NR4A1	Monocytes	0,000000e+00	0,4081541	0,671	0,403	0,000000e+00
HES4	Monocytes	0,000000e+00	0,4064084	0,308	0,053	0,000000e+00
CSTA	Monocytes	0,000000e+00	0,4054237	0,626	0,323	0,000000e+00
LUCAT1	Monocytes	0,000000e+00	0,4037434	0,424	0,105	0,000000e+00
GCH1	Monocytes	0,000000e+00	0,4030598	0,415	0,078	0,000000e+00
PLAC8	Monocytes	0,000000e+00	0,3978737	0,394	0,109	0,000000e+00
STX11	Monocytes	0,000000e+00	0,3975631	0,610	0,326	0,000000e+00
MYO1G	Monocytes	0,000000e+00	0,3971708	0,529	0,169	0,000000e+00
SYAP1	Monocytes	0,000000e+00	0,3955338	0,543	0,253	0,000000e+00
C16orf72	Monocytes	0,000000e+00	0,3948833	0,603	0,282	0,000000e+00
FPR2	Monocytes	0,000000e+00	0,3912254	0,409	0,128	0,000000e+00
RASSF5	Monocytes	0,000000e+00	0,3896228	0,505	0,188	0,000000e+00
SMCHD1	Monocytes	0,000000e+00	0,3880280	0,499	0,179	0,000000e+00
AQP9	Monocytes	0,000000e+00	0,3865542	0,496	0,229	0,000000e+00
NFIL3	Monocytes	0,000000e+00	0,3805315	0,529	0,238	0,000000e+00
SLC43A2	Monocytes	0,000000e+00	0,3787768	0,583	0,298	0,000000e+00
THAP2	Monocytes	0,000000e+00	0,3786956	0,386	0,111	0,000000e+00
FGR	Monocytes	0,000000e+00	0,3786875	0,618	0,307	0,000000e+00
ICAM3	Monocytes	0,000000e+00	0,3750323	0,415	0,064	0,000000e+00
ELF1	Monocytes	0,000000e+00	0,3704060	0,649	0,365	0,000000e+00
LRRK2	Monocytes	0,000000e+00	0,3642635	0,406	0,090	0,000000e+00
MIDN	Monocytes	0,000000e+00	0,3635354	0,625	0,344	0,000000e+00
LIMD2	Monocytes	0,000000e+00	0,3634827	0,424	0,101	0,000000e+00
PTEN	Monocytes	0,000000e+00	0,3628731	0,516	0,215	0,000000e+00
BACH1	Monocytes	0,000000e+00	0,3567815	0,569	0,300	0,000000e+00
PNPLA8	Monocytes	0,000000e+00	0,3553797	0,510	0,217	0,000000e+00
GNAI3	Monocytes	0,000000e+00	0,3550386	0,622	0,364	0,000000e+00
RXRA	Monocytes	0,000000e+00	0,3531932	0,534	0,210	0,000000e+00
MX2	Monocytes	0,000000e+00	0,3531659	0,426	0,109	0,000000e+00
JOSD1	Monocytes	0,000000e+00	0,3516244	0,530	0,225	0,000000e+00
NR4A3	Monocytes	0,000000e+00	0,3506914	0,609	0,300	0,000000e+00
GK5	Monocytes	0,000000e+00	0,3490340	0,365	0,065	0,000000e+00
MALT1	Monocytes	0,000000e+00	0,3483304	0,428	0,130	0,000000e+00
CLEC4E	Monocytes	0,000000e+00	0,3398071	0,381	0,115	0,000000e+00
C19orf38	Monocytes	0,000000e+00	0,3380044	0,385	0,045	0,000000e+00
CDC42EP2	Monocytes	0,000000e+00	0,3352072	0,311	0,011	0,000000e+00
LGALS2	Monocytes	0,000000e+00	0,3342060	0,297	0,046	0,000000e+00
PHF20L1	Monocytes	0,000000e+00	0,3328340	0,461	0,181	0,000000e+00
FAM49A	Monocytes	0,000000e+00	0,3312373	0,529	0,250	0,000000e+00
PIM3	Monocytes	0,000000e+00	0,3296876	0,500	0,238	0,000000e+00
CHSY1	Monocytes	0,000000e+00	0,3293459	0,403	0,104	0,000000e+00
LDLR	Monocytes	0,000000e+00	0,3277113	0,355	0,087	0,000000e+00
CSGALNACT2	Monocytes	0,000000e+00	0,3267280	0,520	0,225	0,000000e+00
FAM45A	Monocytes	0,000000e+00	0,3262789	0,390	0,084	0,000000e+00
CCDC69	Monocytes	0,000000e+00	0,3258097	0,381	0,061	0,000000e+00
RBP7	Monocytes	0,000000e+00	0,3188767	0,303	0,048	0,000000e+00
HCLS1	Monocytes	0,000000e+00	0,3182028	0,676	0,418	0,000000e+00
WAS	Monocytes	0,000000e+00	0,3177486	0,508	0,207	0,000000e+00
RYBP	Monocytes	0,000000e+00	0,3174458	0,458	0,180	0,000000e+00
HRH2	Monocytes	0,000000e+00	0,3161024	0,347	0,055	0,000000e+00
AOAH	Monocytes	0,000000e+00	0,3160357	0,415	0,101	0,000000e+00
DNTTIP2	Monocytes	0,000000e+00	0,3128155	0,459	0,203	0,000000e+00
PURB	Monocytes	0,000000e+00	0,3093314	0,462	0,206	0,000000e+00
LPCAT1	Monocytes	0,000000e+00	0,3092571	0,375	0,083	0,000000e+00
CDKN2D	Monocytes	0,000000e+00	0,3059116	0,340	0,055	0,000000e+00
VPS37B	Monocytes	0,000000e+00	0,2944524	0,373	0,118	0,000000e+00
CD36	Monocytes	0,000000e+00	0,2920062	0,493	0,198	0,000000e+00
TES	Monocytes	0,000000e+00	0,2882230	0,410	0,152	0,000000e+00
SSH2	Monocytes	0,000000e+00	0,2861957	0,401	0,138	0,000000e+00
TLE4	Monocytes	0,000000e+00	0,2850323	0,407	0,153	0,000000e+00
AGO2	Monocytes	0,000000e+00	0,2847998	0,414	0,146	0,000000e+00
NOTCH2	Monocytes	0,000000e+00	0,2817468	0,425	0,149	0,000000e+00
SIPA1L1	Monocytes	0,000000e+00	0,2797079	0,393	0,136	0,000000e+00
FYN	Monocytes	0,000000e+00	0,2794407	0,321	0,052	0,000000e+00
CPPED1	Monocytes	0,000000e+00	0,2783525	0,410	0,151	0,000000e+00
RASSF2	Monocytes	0,000000e+00	0,2668023	0,397	0,134	0,000000e+00
CARD16	Monocytes	3.23452e-294	0,3352658	0,615	0,359	8.17687e-290
TOP1	Monocytes	5.50668e-293	0,3547914	0,594	0,342	1.39209e-288
FMNL1	Monocytes	1.37877e-291	0,2616074	0,508	0,251	3.48553e-287
KYNU	Monocytes	5.03763e-291	0,3496205	0,566	0,315	1.27351e-286
INSIG1	Monocytes	1.05178e-287	0,3618662	0,493	0,239	2.65889e-283
BTG2	Monocytes	1.92382e-274	0,3265342	0,696	0,428	4.8634e-270
RPL36A	Monocytes	3.67955e-271	0,3113779	0,610	0,352	9.3019e-267
CLK1	Monocytes	1.62517e-250	0,2637427	0,548	0,297	4.10843e-246
S100B	Myeloid_Dendritic	0,000000e+00	14906061	0,421	0,055	0,000000e+00
FCER1A	Myeloid_Dendritic	0,000000e+00	10189628	0,496	0,032	0,000000e+00
LTB	Myeloid_Dendritic	0,000000e+00	0,9151133	0,356	0,060	0,000000e+00
GPR183	Myeloid_Dendritic	0,000000e+00	0,9097544	0,754	0,295	0,000000e+00
RGS1	Myeloid_Dendritic	0,000000e+00	0,8027380	0,731	0,313	0,000000e+00
CD1C	Myeloid_Dendritic	0,000000e+00	0,7811543	0,421	0,013	0,000000e+00
REL	Myeloid_Dendritic	0,000000e+00	0,7744708	0,815	0,548	0,000000e+00
HLA-DQB2	Myeloid_Dendritic	0,000000e+00	0,7634911	0,324	0,046	0,000000e+00
HLA-DQA2	Myeloid_Dendritic	0,000000e+00	0,7408323	0,486	0,140	0,000000e+00
CD1E	Myeloid_Dendritic	0,000000e+00	0,6823947	0,401	0,010	0,000000e+00
CST7	Myeloid_Dendritic	0,000000e+00	0,6729337	0,371	0,043	0,000000e+00
CXCR4	Myeloid_Dendritic	0,000000e+00	0,6609838	0,675	0,349	0,000000e+00
PKIB	Myeloid_Dendritic	0,000000e+00	0,6590397	0,475	0,031	0,000000e+00
CLEC10A	Myeloid_Dendritic	0,000000e+00	0,6567688	0,483	0,093	0,000000e+00
PPA1	Myeloid_Dendritic	0,000000e+00	0,6287222	0,583	0,197	0,000000e+00
SERPINB9	Myeloid_Dendritic	0,000000e+00	0,5906141	0,609	0,207	0,000000e+00
ARL4C	Myeloid_Dendritic	0,000000e+00	0,5891815	0,566	0,233	0,000000e+00
CKLF	Myeloid_Dendritic	0,000000e+00	0,5705836	0,666	0,395	0,000000e+00
GRASP	Myeloid_Dendritic	0,000000e+00	0,5422857	0,515	0,130	0,000000e+00
NR4A3	Myeloid_Dendritic	0,000000e+00	0,5349902	0,572	0,307	0,000000e+00
CEBPD	Myeloid_Dendritic	0,000000e+00	0,5147255	0,606	0,308	0,000000e+00
FGL2	Myeloid_Dendritic	0,000000e+00	0,5118876	0,717	0,328	0,000000e+00
RGS10	Myeloid_Dendritic	0,000000e+00	0,5087221	0,701	0,370	0,000000e+00
CFLAR	Myeloid_Dendritic	0,000000e+00	0,5082098	0,705	0,424	0,000000e+00
MS4A6A	Myeloid_Dendritic	0,000000e+00	0,5022571	0,745	0,480	0,000000e+00
MEF2C	Myeloid_Dendritic	0,000000e+00	0,4922461	0,533	0,160	0,000000e+00
LGALS2	Myeloid_Dendritic	0,000000e+00	0,4880673	0,320	0,048	0,000000e+00
CIITA	Myeloid_Dendritic	0,000000e+00	0,4835712	0,594	0,222	0,000000e+00
OGFRL1	Myeloid_Dendritic	0,000000e+00	0,4429784	0,596	0,314	0,000000e+00
ENTPD1	Myeloid_Dendritic	0,000000e+00	0,4428922	0,466	0,123	0,000000e+00
STK4	Myeloid_Dendritic	0,000000e+00	0,4301719	0,587	0,291	0,000000e+00
CLDN1	Myeloid_Dendritic	0,000000e+00	0,4281775	0,272	0,012	0,000000e+00
RUNX3	Myeloid_Dendritic	0,000000e+00	0,4185153	0,389	0,093	0,000000e+00
2006-09-01	Myeloid_Dendritic	0,000000e+00	0,3999856	0,486	0,169	0,000000e+00
NDRG2	Myeloid_Dendritic	0,000000e+00	0,3936832	0,338	0,025	0,000000e+00
PAK1	Myeloid_Dendritic	0,000000e+00	0,3933592	0,469	0,139	0,000000e+00
CORO1A	Myeloid_Dendritic	0,000000e+00	0,3897785	0,533	0,200	0,000000e+00
PLD4	Myeloid_Dendritic	0,000000e+00	0,3776964	0,368	0,028	0,000000e+00
PLEKHO1	Myeloid_Dendritic	0,000000e+00	0,3768001	0,551	0,220	0,000000e+00
CCND2	Myeloid_Dendritic	0,000000e+00	0,3733878	0,379	0,086	0,000000e+00
CSF2RA	Myeloid_Dendritic	0,000000e+00	0,3729438	0,450	0,152	0,000000e+00
AC058791.1	Myeloid_Dendritic	0,000000e+00	0,3448069	0,361	0,103	0,000000e+00
PEA15	Myeloid_Dendritic	0,000000e+00	0,3295528	0,472	0,207	0,000000e+00
STK17B	Myeloid_Dendritic	1.84822e-245	0,3292064	0,553	0,300	4.67231e-241
RPL36A	Myeloid_Dendritic	4.80636e-237	0,3212194	0,607	0,356	1.21505e-232
GZMB	Plasmacytoid_Dendritic	0,000000e+00	25844980	0,937	0,019	0,000000e+00
JCHAIN	Plasmacytoid_Dendritic	0,000000e+00	20826939	0,884	0,022	0,000000e+00
PTGDS	Plasmacytoid_Dendritic	0,000000e+00	19108394	0,343	0,014	0,000000e+00
TCF4	Plasmacytoid_Dendritic	0,000000e+00	17942919	0,942	0,140	0,000000e+00
IRF4	Plasmacytoid_Dendritic	0,000000e+00	16193143	0,874	0,041	0,000000e+00
IRF7	Plasmacytoid_Dendritic	0,000000e+00	15010131	0,882	0,126	0,000000e+00
LTB	Plasmacytoid_Dendritic	0,000000e+00	14628687	0,698	0,077	0,000000e+00
TCL1A	Plasmacytoid_Dendritic	0,000000e+00	14203020	0,551	0,001	0,000000e+00
ITM2C	Plasmacytoid_Dendritic	0,000000e+00	13375063	0,802	0,033	0,000000e+00
C12orf75	Plasmacytoid_Dendritic	0,000000e+00	13276863	0,766	0,023	0,000000e+00
PLAC8	Plasmacytoid_Dendritic	0,000000e+00	12944320	0,802	0,129	0,000000e+00
UGCG	Plasmacytoid_Dendritic	0,000000e+00	12336910	0,862	0,217	0,000000e+00
CLIC3	Plasmacytoid_Dendritic	0,000000e+00	12147199	0,696	0,008	0,000000e+00
CCDC50	Plasmacytoid_Dendritic	0,000000e+00	12119820	0,804	0,178	0,000000e+00
TSPAN13	Plasmacytoid_Dendritic	0,000000e+00	11837057	0,717	0,016	0,000000e+00
BCL11A	Plasmacytoid_Dendritic	0,000000e+00	11441481	0,831	0,111	0,000000e+00
PLD4	Plasmacytoid_Dendritic	0,000000e+00	11224267	0,797	0,048	0,000000e+00
DUSP5	Plasmacytoid_Dendritic	0,000000e+00	10887179	0,758	0,125	0,000000e+00
SPIB	Plasmacytoid_Dendritic	0,000000e+00	10873769	0,763	0,015	0,000000e+00
MZB1	Plasmacytoid_Dendritic	0,000000e+00	10046379	0,715	0,005	0,000000e+00
KRT5	Plasmacytoid_Dendritic	0,000000e+00	0,9294745	0,384	0,001	0,000000e+00
PMEPA1	Plasmacytoid_Dendritic	0,000000e+00	0,9291915	0,674	0,050	0,000000e+00
IL3RA	Plasmacytoid_Dendritic	0,000000e+00	0,9273449	0,768	0,149	0,000000e+00
LILRA4	Plasmacytoid_Dendritic	0,000000e+00	0,9216386	0,676	0,004	0,000000e+00
TPM2	Plasmacytoid_Dendritic	0,000000e+00	0,9126610	0,616	0,014	0,000000e+00
SMPD3	Plasmacytoid_Dendritic	0,000000e+00	0,9078641	0,671	0,002	0,000000e+00
SERPINF1	Plasmacytoid_Dendritic	0,000000e+00	0,9038673	0,761	0,100	0,000000e+00
IGKC	Plasmacytoid_Dendritic	0,000000e+00	0,8814802	0,862	0,117	0,000000e+00
SLC7A5	Plasmacytoid_Dendritic	0,000000e+00	0,8534482	0,717	0,114	0,000000e+00
EGLN3	Plasmacytoid_Dendritic	0,000000e+00	0,8499837	0,616	0,022	0,000000e+00
MAP1A	Plasmacytoid_Dendritic	0,000000e+00	0,8389412	0,655	0,007	0,000000e+00
SEL1L3	Plasmacytoid_Dendritic	0,000000e+00	0,8280580	0,720	0,086	0,000000e+00
HCG18	Plasmacytoid_Dendritic	0,000000e+00	0,8274551	0,626	0,075	0,000000e+00
SCT	Plasmacytoid_Dendritic	0,000000e+00	0,7960130	0,577	0,000	0,000000e+00
N4BP2L1	Plasmacytoid_Dendritic	0,000000e+00	0,7799861	0,710	0,122	0,000000e+00
CYB561A3	Plasmacytoid_Dendritic	0,000000e+00	0,7755357	0,710	0,101	0,000000e+00
SELL	Plasmacytoid_Dendritic	0,000000e+00	0,7479234	0,676	0,075	0,000000e+00
SLC15A4	Plasmacytoid_Dendritic	0,000000e+00	0,7213594	0,727	0,116	0,000000e+00
RUBCN	Plasmacytoid_Dendritic	0,000000e+00	0,7199038	0,623	0,054	0,000000e+00
FCHSD2	Plasmacytoid_Dendritic	0,000000e+00	0,7183206	0,659	0,093	0,000000e+00
DERL3	Plasmacytoid_Dendritic	0,000000e+00	0,7129973	0,580	0,004	0,000000e+00
NEK8	Plasmacytoid_Dendritic	0,000000e+00	0,7065664	0,495	0,017	0,000000e+00
CD2AP	Plasmacytoid_Dendritic	0,000000e+00	0,6978449	0,633	0,084	0,000000e+00
TRAF4	Plasmacytoid_Dendritic	0,000000e+00	0,6616615	0,558	0,019	0,000000e+00
POLB	Plasmacytoid_Dendritic	0,000000e+00	0,6465605	0,517	0,036	0,000000e+00
INPP4A	Plasmacytoid_Dendritic	0,000000e+00	0,6266689	0,606	0,079	0,000000e+00
RUNX2	Plasmacytoid_Dendritic	0,000000e+00	0,6224052	0,556	0,026	0,000000e+00
GAS6	Plasmacytoid_Dendritic	0,000000e+00	0,6168207	0,585	0,066	0,000000e+00
LINC00996	Plasmacytoid_Dendritic	0,000000e+00	0,6034103	0,481	0,034	0,000000e+00
OFD1	Plasmacytoid_Dendritic	0,000000e+00	0,5892778	0,551	0,055	0,000000e+00
LAMP5	Plasmacytoid_Dendritic	0,000000e+00	0,5793511	0,490	0,006	0,000000e+00
RASD1	Plasmacytoid_Dendritic	0,000000e+00	0,5727909	0,338	0,023	0,000000e+00
FAM129C	Plasmacytoid_Dendritic	0,000000e+00	0,5421152	0,500	0,001	0,000000e+00
CLEC4C	Plasmacytoid_Dendritic	0,000000e+00	0,5416661	0,490	0,001	0,000000e+00
COBLL1	Plasmacytoid_Dendritic	0,000000e+00	0,5324189	0,476	0,013	0,000000e+00
PTCRA	Plasmacytoid_Dendritic	0,000000e+00	0,5307037	0,471	0,034	0,000000e+00
CXCR3	Plasmacytoid_Dendritic	0,000000e+00	0,5278604	0,452	0,004	0,000000e+00
ZBTB18	Plasmacytoid_Dendritic	0,000000e+00	0,5247262	0,483	0,042	0,000000e+00
ZFAT	Plasmacytoid_Dendritic	0,000000e+00	0,4875744	0,449	0,008	0,000000e+00
VASH2	Plasmacytoid_Dendritic	0,000000e+00	0,4754011	0,360	0,002	0,000000e+00
DNASE1L3	Plasmacytoid_Dendritic	0,000000e+00	0,4553422	0,403	0,007	0,000000e+00
ABHD15	Plasmacytoid_Dendritic	0,000000e+00	0,4502697	0,459	0,041	0,000000e+00
SLC38A1	Plasmacytoid_Dendritic	0,000000e+00	0,4466432	0,430	0,032	0,000000e+00
CBFA2T3	Plasmacytoid_Dendritic	0,000000e+00	0,4409035	0,447	0,027	0,000000e+00
CHAF1A	Plasmacytoid_Dendritic	0,000000e+00	0,4280300	0,382	0,020	0,000000e+00
IGHM	Plasmacytoid_Dendritic	0,000000e+00	0,4147135	0,449	0,013	0,000000e+00
GPM6B	Plasmacytoid_Dendritic	0,000000e+00	0,4129121	0,331	0,011	0,000000e+00
PHEX	Plasmacytoid_Dendritic	0,000000e+00	0,4028985	0,350	0,001	0,000000e+00
SEMA7A	Plasmacytoid_Dendritic	0,000000e+00	0,3874041	0,360	0,013	0,000000e+00
AC119428.2	Plasmacytoid_Dendritic	0,000000e+00	0,3855023	0,314	0,002	0,000000e+00
AFF3	Plasmacytoid_Dendritic	0,000000e+00	0,3837197	0,374	0,013	0,000000e+00
PACSIN1	Plasmacytoid_Dendritic	0,000000e+00	0,3642837	0,348	0,000	0,000000e+00
SCAMP5	Plasmacytoid_Dendritic	0,000000e+00	0,3635519	0,353	0,002	0,000000e+00
LRRC26	Plasmacytoid_Dendritic	0,000000e+00	0,3571403	0,345	0,000	0,000000e+00
PLXNA4	Plasmacytoid_Dendritic	0,000000e+00	0,3559133	0,302	0,001	0,000000e+00
SCN9A	Plasmacytoid_Dendritic	0,000000e+00	0,3553291	0,353	0,016	0,000000e+00
STRBP	Plasmacytoid_Dendritic	0,000000e+00	0,3544467	0,367	0,029	0,000000e+00
SHD	Plasmacytoid_Dendritic	0,000000e+00	0,3525147	0,275	0,000	0,000000e+00
MYBL2	Plasmacytoid_Dendritic	0,000000e+00	0,3470506	0,319	0,009	0,000000e+00
BLNK	Plasmacytoid_Dendritic	0,000000e+00	0,3463151	0,370	0,031	0,000000e+00
CIB2	Plasmacytoid_Dendritic	0,000000e+00	0,3302108	0,321	0,003	0,000000e+00
SMIM5	Plasmacytoid_Dendritic	0,000000e+00	0,3181565	0,287	0,002	0,000000e+00
CARD11	Plasmacytoid_Dendritic	0,000000e+00	0,3123004	0,312	0,010	0,000000e+00
SIDT1	Plasmacytoid_Dendritic	0,000000e+00	0,3059849	0,295	0,011	0,000000e+00
GNG7	Plasmacytoid_Dendritic	0,000000e+00	0,2974703	0,314	0,013	0,000000e+00
BCL7A	Plasmacytoid_Dendritic	0,000000e+00	0,2842428	0,275	0,011	0,000000e+00
AEBP1	Plasmacytoid_Dendritic	0,000000e+00	0,2710153	0,266	0,002	0,000000e+00
SLA2	Plasmacytoid_Dendritic	0,000000e+00	0,2660701	0,280	0,005	0,000000e+00
SETBP1	Plasmacytoid_Dendritic	0,000000e+00	0,2620949	0,261	0,008	0,000000e+00
GRAMD1B	Plasmacytoid_Dendritic	3.85039e-299	0,4205986	0,430	0,044	9.73377e-295
SOX4	Plasmacytoid_Dendritic	4.64564e-298	15435628	0,722	0,139	1.17442e-293
LDLRAD4	Plasmacytoid_Dendritic	1.52626e-297	12395178	0,754	0,157	3.85839e-293
P2RY14	Plasmacytoid_Dendritic	8.88192e-292	0,3878465	0,374	0,034	2.24535e-287
PPM1K	Plasmacytoid_Dendritic	1.55096e-286	0,6803365	0,614	0,095	3.92084e-282
ARID3A	Plasmacytoid_Dendritic	1.35679e-280	0,6292468	0,541	0,075	3.42997e-276
ERN1	Plasmacytoid_Dendritic	2.85551e-273	0,7925844	0,655	0,114	7.21874e-269
PPP1R14B	Plasmacytoid_Dendritic	1.5966e-266	15178584	0,850	0,265	4.03621e-262
RBM38	Plasmacytoid_Dendritic	3.81344e-261	0,3885681	0,367	0,036	9.64038e-257
PAXX	Plasmacytoid_Dendritic	3.04243e-256	0,7222308	0,623	0,110	7.69126e-252
PRMT9	Plasmacytoid_Dendritic	7.40757e-256	0,9170413	0,739	0,159	1.87263e-251
AC009404.1	Plasmacytoid_Dendritic	6.65183e-253	0,4502616	0,341	0,032	1.68158e-248
GRASP	Plasmacytoid_Dendritic	3.0566e-248	0,8557034	0,727	0,155	7.7271e-244
FLNB	Plasmacytoid_Dendritic	3.9429e-247	0,3326853	0,357	0,036	9.96766e-243
ADAM19	Plasmacytoid_Dendritic	4.32433e-246	0,3713803	0,423	0,049	1.09319e-241
IRF8	Plasmacytoid_Dendritic	1.04362e-236	11977071	0,882	0,310	2.63826e-232
MAP2K6	Plasmacytoid_Dendritic	2.76848e-236	0,2527925	0,275	0,022	6.99871e-232
APP	Plasmacytoid_Dendritic	1.86671e-233	0,9170086	0,780	0,206	4.71906e-229
HERPUD1	Plasmacytoid_Dendritic	2.18182e-230	15420618	0,940	0,420	5.51565e-226
PIM2	Plasmacytoid_Dendritic	1.29518e-228	0,3259637	0,345	0,036	3.27421e-224
GPR183	Plasmacytoid_Dendritic	1.79189e-219	16927899	0,891	0,326	4.52991e-215
CCDC186	Plasmacytoid_Dendritic	7.51608e-218	0,6358458	0,582	0,109	1.90007e-213
SEC61B	Plasmacytoid_Dendritic	1.41405e-217	12936699	0,961	0,576	3.57471e-213
PLP2	Plasmacytoid_Dendritic	1.39187e-214	0,6865773	0,713	0,167	3.51865e-210
CDYL	Plasmacytoid_Dendritic	1.55459e-213	0,5200324	0,546	0,095	3.93001e-209
TSPYL2	Plasmacytoid_Dendritic	7.93706e-213	0,7707811	0,543	0,096	2.00649e-208
HS3ST3B1	Plasmacytoid_Dendritic	1.7422e-212	0,3004542	0,314	0,032	4.40429e-208
LPIN1	Plasmacytoid_Dendritic	1.44409e-210	0,5960043	0,473	0,073	3.65066e-206
CXCR4	Plasmacytoid_Dendritic	7.36535e-208	15592525	0,899	0,370	1.86196e-203
SLAMF7	Plasmacytoid_Dendritic	2.58176e-206	0,5082409	0,531	0,089	6.52669e-202
LINC00513	Plasmacytoid_Dendritic	1.14333e-203	0,4075527	0,396	0,052	2.89035e-199
MCOLN2	Plasmacytoid_Dendritic	9.43679e-203	0,3370441	0,365	0,044	2.38562e-198
AC058791.1	Plasmacytoid_Dendritic	2.53433e-199	0,6856211	0,594	0,119	6.40678e-195
PFKFB2	Plasmacytoid_Dendritic	9.56886e-199	0,3086129	0,326	0,036	2.41901e-194
SULF2	Plasmacytoid_Dendritic	9.62141e-198	0,4942972	0,539	0,096	2.43229e-193
DCK	Plasmacytoid_Dendritic	1.5624e-197	0,5685519	0,601	0,125	3.94975e-193
CYFIP2	Plasmacytoid_Dendritic	2.41576e-197	0,3611464	0,374	0,048	6.10706e-193
SLC20A1	Plasmacytoid_Dendritic	5.08652e-182	0,8329771	0,727	0,207	1.28587e-177
NUCB2	Plasmacytoid_Dendritic	1.88365e-180	0,5315895	0,534	0,104	4.76185e-176
HIVEP1	Plasmacytoid_Dendritic	2.28139e-180	0,5224650	0,507	0,094	5.76734e-176
MAPKAPK2	Plasmacytoid_Dendritic	2.34451e-178	0,6184973	0,662	0,167	5.92691e-174
SNHG7	Plasmacytoid_Dendritic	2.88963e-178	0,5233799	0,517	0,099	7.30498e-174
GAPT	Plasmacytoid_Dendritic	6.34717e-177	0,4736495	0,447	0,074	1.60457e-172
TNFRSF21	Plasmacytoid_Dendritic	5.34573e-176	0,3043758	0,345	0,045	1.3514e-171
ANKRD11	Plasmacytoid_Dendritic	5.36733e-170	0,9954677	0,824	0,314	1.35686e-165
AL121944.1	Plasmacytoid_Dendritic	6.7324e-169	0,3992669	0,319	0,040	1.70195e-164
PRKCB	Plasmacytoid_Dendritic	8.62055e-169	0,5764226	0,674	0,171	2.17927e-164
SEPHS1	Plasmacytoid_Dendritic	6.8978e-166	0,2982598	0,333	0,044	1.74376e-161
OGT	Plasmacytoid_Dendritic	5.01224e-164	0,5035439	0,568	0,124	1.26709e-159
SRSF7	Plasmacytoid_Dendritic	1.21499e-163	10052227	0,865	0,380	3.0715e-159
MED26	Plasmacytoid_Dendritic	1.68931e-163	0,2801909	0,314	0,040	4.27058e-159
IDH3A	Plasmacytoid_Dendritic	2.68238e-162	0,3563185	0,408	0,066	6.78106e-158
AC005224.3	Plasmacytoid_Dendritic	1.57565e-160	0,3507932	0,326	0,043	3.98325e-156
ATP2A3	Plasmacytoid_Dendritic	4.60741e-159	0,2586893	0,304	0,038	1.16475e-154
AC004687.1	Plasmacytoid_Dendritic	1.0238e-158	0,7926523	0,676	0,195	2.58816e-154
C12orf45	Plasmacytoid_Dendritic	3.18791e-158	0,6209279	0,517	0,109	8.05904e-154
NSMCE3	Plasmacytoid_Dendritic	1.25786e-155	0,4300404	0,389	0,063	3.17988e-151
ETV3	Plasmacytoid_Dendritic	1.97367e-154	0,5903795	0,551	0,126	4.98945e-150
ZDHHC17	Plasmacytoid_Dendritic	3.25329e-152	0,3412380	0,382	0,061	8.22431e-148
RUBCNL	Plasmacytoid_Dendritic	8.39958e-152	0,2853795	0,309	0,041	2.12341e-147
ST6GALNAC4	Plasmacytoid_Dendritic	3.66478e-151	0,2913075	0,326	0,046	9.26455e-147
IRF2BP2	Plasmacytoid_Dendritic	5.21515e-151	0,7666735	0,771	0,270	1.31839e-146
HYOU1	Plasmacytoid_Dendritic	5.50602e-151	0,3787183	0,461	0,088	1.39192e-146
MSL2	Plasmacytoid_Dendritic	1.02389e-150	0,3360328	0,382	0,062	2.5884e-146
AC016831.7	Plasmacytoid_Dendritic	4.4535e-150	0,3581975	0,418	0,073	1.12585e-145
TENT4A	Plasmacytoid_Dendritic	6.37508e-150	0,3401385	0,377	0,060	1.61162e-145
C3orf58	Plasmacytoid_Dendritic	4.8088e-149	0,5257821	0,519	0,115	1.21567e-144
ZC3HAV1	Plasmacytoid_Dendritic	1.69622e-148	0,9786649	0,732	0,257	4.28804e-144
SLC1A4	Plasmacytoid_Dendritic	1.43451e-147	0,3091695	0,343	0,051	3.62643e-143
ATG101	Plasmacytoid_Dendritic	1.86492e-147	0,4155232	0,486	0,100	4.71452e-143
SPCS1	Plasmacytoid_Dendritic	3.476e-146	0,9333142	0,819	0,430	8.78733e-142
ACAP1	Plasmacytoid_Dendritic	1.5018e-145	0,3307282	0,353	0,054	3.79655e-141
ICOSLG	Plasmacytoid_Dendritic	2.61922e-145	0,3198802	0,350	0,054	6.62138e-141
LRCH3	Plasmacytoid_Dendritic	3.43573e-145	0,3961744	0,370	0,060	8.68553e-141
DAAM1	Plasmacytoid_Dendritic	3.94415e-141	0,3793908	0,384	0,066	9.9708e-137
CCDC69	Plasmacytoid_Dendritic	4.54118e-140	0,3963986	0,444	0,087	1.14801e-135
CREM	Plasmacytoid_Dendritic	3.43678e-136	10533411	0,816	0,349	8.68817e-132
BCL2L11	Plasmacytoid_Dendritic	5.15375e-134	0,4921590	0,490	0,111	1.30287e-129
MXD4	Plasmacytoid_Dendritic	2.28825e-132	0,4377687	0,498	0,112	5.7847e-128
NPIPB5	Plasmacytoid_Dendritic	7.42058e-132	0,3542846	0,408	0,078	1.87592e-127
REPIN1	Plasmacytoid_Dendritic	8.43844e-132	0,3383243	0,394	0,073	2.13324e-127
PDE7A	Plasmacytoid_Dendritic	1.50366e-131	0,4215833	0,430	0,087	3.80126e-127
BANP	Plasmacytoid_Dendritic	3.72195e-127	0,3121292	0,312	0,048	9.40909e-123
NR4A3	Plasmacytoid_Dendritic	6.92988e-127	0,9494502	0,778	0,324	1.75187e-122
FYTTD1	Plasmacytoid_Dendritic	6.76548e-126	0,5923773	0,640	0,204	1.71031e-121
CORO7	Plasmacytoid_Dendritic	1.82233e-125	0,4807089	0,505	0,123	4.60685e-121
RGS2	Plasmacytoid_Dendritic	1.87918e-125	10799785	0,865	0,431	4.75057e-121
ARL4C	Plasmacytoid_Dendritic	5.33515e-121	0,8325837	0,722	0,255	1.34873e-116
MEF2C	Plasmacytoid_Dendritic	8.95164e-121	0,5297399	0,626	0,186	2.26297e-116
GNL3	Plasmacytoid_Dendritic	7.52225e-120	0,5434298	0,481	0,115	1.90163e-115
RAB11FIP1	Plasmacytoid_Dendritic	9.91772e-119	0,8761890	0,855	0,459	2.5072e-114
RABGAP1L	Plasmacytoid_Dendritic	1.84245e-118	0,3937817	0,440	0,097	4.65771e-114
ODC1	Plasmacytoid_Dendritic	3.10375e-118	0,5597392	0,507	0,132	7.84628e-114
MALT1	Plasmacytoid_Dendritic	2.18657e-117	0,4863198	0,563	0,154	5.52765e-113
DDIT4	Plasmacytoid_Dendritic	2.20307e-117	0,5265200	0,580	0,157	5.56936e-113
EZR	Plasmacytoid_Dendritic	4.96847e-117	0,9901306	0,809	0,410	1.25603e-112
COQ7	Plasmacytoid_Dendritic	5.46872e-117	0,2994326	0,312	0,051	1.38249e-112
2006-09-01	Plasmacytoid_Dendritic	6.23898e-117	0,5373184	0,621	0,190	1.57722e-112
ERO1B	Plasmacytoid_Dendritic	6.76691e-117	0,3637459	0,370	0,071	1.71067e-112
ZNRF2	Plasmacytoid_Dendritic	3.33291e-116	0,3538173	0,459	0,105	8.4256e-112
SMC6	Plasmacytoid_Dendritic	1.14846e-114	0,3828612	0,401	0,084	2.90331e-110
YPEL5	Plasmacytoid_Dendritic	3.73088e-113	0,7994457	0,725	0,302	9.43166e-109
NUTM2B-AS1	Plasmacytoid_Dendritic	5.32307e-112	0,4625407	0,500	0,130	1.34567e-107
NFKBID	Plasmacytoid_Dendritic	1.85911e-111	0,6580943	0,705	0,266	4.69984e-107
RGS13	Plasmacytoid_Dendritic	6.9723e-111	0,3410750	0,324	0,056	1.7626e-106
N4BP2	Plasmacytoid_Dendritic	7.90577e-111	0,4524247	0,459	0,111	1.99858e-106
AC016831.5	Plasmacytoid_Dendritic	8.45233e-111	0,6330362	0,587	0,182	2.13675e-106
RGS1	Plasmacytoid_Dendritic	4.7815e-110	0,8862860	0,819	0,342	1.20876e-105
NR3C1	Plasmacytoid_Dendritic	1.39887e-109	0,7734378	0,737	0,321	3.53634e-105
RGPD5	Plasmacytoid_Dendritic	1.82649e-109	0,3143528	0,304	0,052	4.61736e-105
GTPBP1	Plasmacytoid_Dendritic	3.00956e-109	0,3100232	0,355	0,068	7.60817e-105
DNAJB9	Plasmacytoid_Dendritic	4.52724e-109	0,5428330	0,575	0,175	1.14449e-104
ISG20	Plasmacytoid_Dendritic	9.34639e-109	0,4399190	0,345	0,066	2.36277e-104
NGLY1	Plasmacytoid_Dendritic	9.12434e-108	0,3628945	0,437	0,102	2.30663e-103
SLC35E1	Plasmacytoid_Dendritic	1.4381e-107	0,3743626	0,452	0,109	3.63552e-103
RRBP1	Plasmacytoid_Dendritic	2.27499e-107	0,6780734	0,732	0,310	5.75117e-103
PNN	Plasmacytoid_Dendritic	5.68929e-105	0,4746286	0,626	0,207	1.43825e-100
SELENOS	Plasmacytoid_Dendritic	4.29323e-104	0,6738605	0,727	0,331	1.08533e-99
CBX6	Plasmacytoid_Dendritic	9.44632e-104	0,3894458	0,452	0,112	2.38803e-99
GPR65	Plasmacytoid_Dendritic	4.47094e-103	0,7661049	0,626	0,232	1.13025e-98
RPS6KA4	Plasmacytoid_Dendritic	6.76956e-103	0,2871961	0,336	0,065	1.71134e-98
DFFA	Plasmacytoid_Dendritic	2.24695e-102	0,4111573	0,336	0,066	5.68028e-98
MPEG1	Plasmacytoid_Dendritic	1.15486e-101	0,6463334	0,734	0,311	2.91948e-97
BTG2	Plasmacytoid_Dendritic	3.19226e-100	0,8931508	0,841	0,449	8.07003e-96
LUC7L3	Plasmacytoid_Dendritic	3.94602e-100	0,4900388	0,650	0,228	9.97554e-96
POLR2A	Plasmacytoid_Dendritic	4.37328e-98	0,5744508	0,647	0,246	1.10557e-93
ZNF791	Plasmacytoid_Dendritic	5.29144e-97	0,3484360	0,408	0,097	1.33767e-92
PNISR	Plasmacytoid_Dendritic	3.624e-96	0,5836350	0,674	0,260	9.16148e-92
TUT4	Plasmacytoid_Dendritic	6.20113e-95	0,3516126	0,454	0,118	1.56764e-90
AHI1	Plasmacytoid_Dendritic	6.89457e-95	0,3379024	0,408	0,098	1.74295e-90
CENPC	Plasmacytoid_Dendritic	2.27183e-94	0,3323589	0,357	0,078	5.74319e-90
CBX4	Plasmacytoid_Dendritic	4.07637e-93	0,3496455	0,442	0,114	1.03051e-88
DDX24	Plasmacytoid_Dendritic	2.51208e-90	0,6110039	0,754	0,363	6.35053e-86
USP36	Plasmacytoid_Dendritic	5.44602e-88	0,4033149	0,500	0,150	1.37675e-83
SNRPN	Plasmacytoid_Dendritic	2.90458e-86	0,2612973	0,345	0,076	7.34277e-82
RALGAPA1	Plasmacytoid_Dendritic	3.85173e-86	0,4516955	0,454	0,127	9.73718e-82
NUDT22	Plasmacytoid_Dendritic	6.41126e-86	0,3149399	0,420	0,110	1.62077e-81
SIVA1	Plasmacytoid_Dendritic	1.30075e-85	0,4394289	0,594	0,213	3.28829e-81
REL	Plasmacytoid_Dendritic	9.04881e-85	0,9173900	0,865	0,566	2.28754e-80
NOP58	Plasmacytoid_Dendritic	9.34662e-85	0,3814109	0,444	0,124	2.36282e-80
IFRD1	Plasmacytoid_Dendritic	1.90208e-84	0,6013300	0,650	0,262	4.80845e-80
SINHCAF	Plasmacytoid_Dendritic	1.07102e-83	0,2625782	0,319	0,068	2.70754e-79
MDM4	Plasmacytoid_Dendritic	1.87907e-83	0,4232769	0,507	0,159	4.75028e-79
CDKN2D	Plasmacytoid_Dendritic	9.90754e-83	0,2755609	0,348	0,079	2.50463e-78
RBM6	Plasmacytoid_Dendritic	1.63056e-81	0,3471436	0,452	0,130	4.12205e-77
PARK7	Plasmacytoid_Dendritic	1.54822e-80	0,6390433	0,771	0,470	3.91389e-76
ZNF331	Plasmacytoid_Dendritic	3.45926e-80	0,9833834	0,722	0,378	8.74502e-76
FAM53C	Plasmacytoid_Dendritic	6.00448e-80	0,5158785	0,604	0,233	1.51793e-75
JOSD1	Plasmacytoid_Dendritic	2.60987e-79	0,5222845	0,628	0,249	6.59774e-75
ERP29	Plasmacytoid_Dendritic	2.57871e-78	0,5622708	0,773	0,438	6.51897e-74
IKZF1	Plasmacytoid_Dendritic	1.91138e-77	0,4337948	0,531	0,182	4.83198e-73
MEF2D	Plasmacytoid_Dendritic	2.12932e-76	0,2721159	0,372	0,094	5.38292e-72
SUSD1	Plasmacytoid_Dendritic	2.76657e-76	0,3836364	0,377	0,101	6.99389e-72
ARGLU1	Plasmacytoid_Dendritic	2.96816e-74	0,4203696	0,633	0,248	7.50351e-70
LILRB4	Plasmacytoid_Dendritic	5.94512e-74	0,4732140	0,676	0,281	1.50293e-69
SSR4	Plasmacytoid_Dendritic	1.59626e-73	0,6067570	0,824	0,573	4.03535e-69
TNRC6B	Plasmacytoid_Dendritic	2.64881e-73	0,4527236	0,558	0,208	6.6962e-69
JMY	Plasmacytoid_Dendritic	4.43951e-73	0,4298464	0,386	0,105	1.12231e-68
THUMPD3-AS1	Plasmacytoid_Dendritic	1.56345e-72	0,4383043	0,601	0,234	3.9524e-68
RASSF2	Plasmacytoid_Dendritic	3.80914e-72	0,3649774	0,478	0,155	9.62952e-68
TRABD	Plasmacytoid_Dendritic	4.84979e-72	0,3884614	0,488	0,163	1.22603e-67
POLR2J3.1	Plasmacytoid_Dendritic	2.74127e-71	0,4249699	0,551	0,202	6.92994e-67
UBE2S	Plasmacytoid_Dendritic	3.341e-71	0,5323033	0,626	0,262	8.44604e-67
CDK2AP2	Plasmacytoid_Dendritic	5.88224e-70	0,3280958	0,411	0,121	1.48703e-65
CNOT6L	Plasmacytoid_Dendritic	2.02072e-68	0,3283801	0,413	0,123	5.10839e-64
TOB2	Plasmacytoid_Dendritic	3.20161e-68	0,3551772	0,464	0,151	8.09366e-64
MDFIC	Plasmacytoid_Dendritic	4.67612e-68	0,3363164	0,512	0,179	1.18212e-63
RBM39	Plasmacytoid_Dendritic	7.00274e-68	0,5198533	0,819	0,484	1.77029e-63
CORO1A	Plasmacytoid_Dendritic	1.10694e-67	0,4130367	0,589	0,223	2.79834e-63
AREG	Plasmacytoid_Dendritic	2.02824e-66	0,6585736	0,800	0,380	5.1274e-62
EDEM1	Plasmacytoid_Dendritic	3.82559e-66	0,3836046	0,529	0,195	9.67108e-62
RSRP1	Plasmacytoid_Dendritic	4.67664e-66	0,5308754	0,780	0,435	1.18226e-61
DDB1	Plasmacytoid_Dendritic	7.27073e-66	0,3436375	0,457	0,149	1.83804e-61
ARID1B	Plasmacytoid_Dendritic	1.5564e-65	0,4084673	0,601	0,246	3.93459e-61
CLN8	Plasmacytoid_Dendritic	1.7528e-65	0,4181456	0,514	0,190	4.43108e-61
CXXC5	Plasmacytoid_Dendritic	2.90201e-65	0,2778931	0,377	0,106	7.33629e-61
PTPRE	Plasmacytoid_Dendritic	1.21563e-64	0,5757001	0,722	0,373	3.0731e-60
RNASE6	Plasmacytoid_Dendritic	1.67323e-64	0,4422017	0,645	0,284	4.22994e-60
IDI1	Plasmacytoid_Dendritic	3.19116e-64	0,4981216	0,556	0,224	8.06725e-60
CIITA	Plasmacytoid_Dendritic	4.66047e-63	0,4688332	0,597	0,249	1.17817e-58
HIGD1A	Plasmacytoid_Dendritic	6.33264e-63	0,3424355	0,471	0,165	1.60089e-58
CSNK1G2	Plasmacytoid_Dendritic	6.85072e-63	0,2689412	0,367	0,104	1.73186e-58
EIF2AK4	Plasmacytoid_Dendritic	6.90215e-63	0,3543078	0,411	0,130	1.74486e-58
KDM6B	Plasmacytoid_Dendritic	1.33411e-62	0,6288985	0,824	0,510	3.37262e-58
SMG1	Plasmacytoid_Dendritic	1.42725e-62	0,3878543	0,560	0,222	3.6081e-58
CSF2RB	Plasmacytoid_Dendritic	4.08052e-62	0,4159815	0,575	0,234	1.03156e-57
GPBP1	Plasmacytoid_Dendritic	1.34998e-61	0,4635389	0,621	0,276	3.41275e-57
KLF13	Plasmacytoid_Dendritic	2.28202e-61	0,2880515	0,372	0,109	5.76894e-57
MANF	Plasmacytoid_Dendritic	7.06784e-61	0,3505789	0,510	0,187	1.78675e-56
PPIB	Plasmacytoid_Dendritic	1.45367e-60	0,5535945	0,787	0,506	3.67489e-56
B4GALT1	Plasmacytoid_Dendritic	2.29661e-60	0,5242569	0,645	0,313	5.80584e-56
MED13L	Plasmacytoid_Dendritic	3.39531e-60	0,3280827	0,481	0,171	8.58334e-56
ZRANB2	Plasmacytoid_Dendritic	1.14276e-59	0,3186539	0,437	0,146	2.8889e-55
ANKRD12	Plasmacytoid_Dendritic	2.5667e-58	0,5003381	0,732	0,409	6.48861e-54
IFNAR2	Plasmacytoid_Dendritic	6.90964e-58	0,2532789	0,353	0,102	1.74676e-53
NFATC2IP	Plasmacytoid_Dendritic	8.09934e-58	0,3216360	0,411	0,136	2.04751e-53
CHML	Plasmacytoid_Dendritic	9.27627e-58	0,5918773	0,531	0,223	2.34504e-53
ARID4B	Plasmacytoid_Dendritic	1.33478e-57	0,3714210	0,575	0,239	3.37433e-53
DDX18	Plasmacytoid_Dendritic	1.37295e-57	0,5655146	0,626	0,300	3.47081e-53
PHB	Plasmacytoid_Dendritic	1.04285e-56	0,3906462	0,527	0,217	2.63631e-52
AC007952.4	Plasmacytoid_Dendritic	2.63511e-56	0,3686473	0,423	0,142	6.66154e-52
RNASET2	Plasmacytoid_Dendritic	3.24593e-56	0,5509971	0,775	0,518	8.20572e-52
SFT2D2	Plasmacytoid_Dendritic	9.0791e-56	0,3860243	0,558	0,235	2.2952e-51
KPNA2	Plasmacytoid_Dendritic	2.22483e-55	0,3149755	0,408	0,135	5.62437e-51
EMB	Plasmacytoid_Dendritic	1.23594e-54	0,2532629	0,360	0,106	3.12446e-50
SRPRA	Plasmacytoid_Dendritic	2.07039e-53	0,2903615	0,413	0,141	5.23395e-49
A1BG	Plasmacytoid_Dendritic	5.95274e-53	0,2756321	0,379	0,121	1.50485e-48
EIF4A3	Plasmacytoid_Dendritic	6.39329e-52	0,5527128	0,638	0,322	1.61622e-47
SH3KBP1	Plasmacytoid_Dendritic	1.09996e-51	0,3525172	0,505	0,204	2.7807e-47
NFKB2	Plasmacytoid_Dendritic	6.42427e-51	0,3013867	0,389	0,130	1.62406e-46
ABCE1	Plasmacytoid_Dendritic	1.27423e-50	0,3061963	0,415	0,147	3.22125e-46
HNRNPUL1	Plasmacytoid_Dendritic	2.61651e-50	0,3548734	0,556	0,240	6.61455e-46
PCNX4	Plasmacytoid_Dendritic	2.98509e-50	0,4533412	0,440	0,164	7.54632e-46
AKAP9	Plasmacytoid_Dendritic	3.50052e-50	0,3973147	0,628	0,314	8.84931e-46
NASP	Plasmacytoid_Dendritic	4.6647e-50	0,3133838	0,498	0,196	1.17924e-45
CUX1	Plasmacytoid_Dendritic	1.39588e-48	0,3279205	0,486	0,196	3.52878e-44
BAG1	Plasmacytoid_Dendritic	1.60801e-48	0,3336648	0,536	0,236	4.06505e-44
PTPN1	Plasmacytoid_Dendritic	1.98511e-48	0,4289909	0,582	0,280	5.01836e-44
PDE4B	Plasmacytoid_Dendritic	4.52231e-48	0,3172493	0,543	0,219	1.14324e-43
RANBP2	Plasmacytoid_Dendritic	1.89419e-47	0,5463513	0,623	0,326	4.78852e-43
OPN3	Plasmacytoid_Dendritic	3.61033e-47	0,5668360	0,539	0,247	9.1269e-43
MX1	Plasmacytoid_Dendritic	5.80105e-47	0,3940073	0,517	0,220	1.4665e-42
INTS6	Plasmacytoid_Dendritic	1.06585e-46	0,6565965	0,650	0,334	2.69446e-42
MAP3K2	Plasmacytoid_Dendritic	1.65488e-46	0,4216735	0,684	0,375	4.18353e-42
XBP1	Plasmacytoid_Dendritic	3.33313e-46	0,5260366	0,703	0,413	8.42616e-42
FUS	Plasmacytoid_Dendritic	1.14414e-45	0,4635240	0,804	0,535	2.89239e-41
SH2B3	Plasmacytoid_Dendritic	3.24359e-44	0,3673892	0,539	0,251	8.19981e-40
NOP56	Plasmacytoid_Dendritic	4.90836e-44	0,3108219	0,425	0,164	1.24083e-39
DENND4A	Plasmacytoid_Dendritic	5.03434e-43	0,3189758	0,420	0,163	1.27268e-38
RNF139	Plasmacytoid_Dendritic	1.10592e-42	0,2955640	0,406	0,153	2.79577e-38
ARIH1	Plasmacytoid_Dendritic	1.13587e-42	0,3859043	0,536	0,247	2.87148e-38
SRP19	Plasmacytoid_Dendritic	2.82584e-42	0,2988542	0,440	0,174	7.14372e-38
FKBP2	Plasmacytoid_Dendritic	4.42399e-41	0,3519115	0,599	0,307	1.11838e-36
PPP1R10	Plasmacytoid_Dendritic	6.83601e-41	0,3980136	0,628	0,331	1.72814e-36
STMN1	Plasmacytoid_Dendritic	7.55483e-41	0,3407451	0,604	0,295	1.90986e-36
UBE2J1	Plasmacytoid_Dendritic	8.97199e-41	0,3710491	0,507	0,238	2.26812e-36
CERS6	Plasmacytoid_Dendritic	4.53148e-40	0,2722845	0,435	0,176	1.14556e-35
PRPF38B	Plasmacytoid_Dendritic	1.14042e-38	0,3351310	0,585	0,293	2.88297e-34
ZMYM2	Plasmacytoid_Dendritic	1.36766e-38	0,3463116	0,457	0,198	3.45745e-34
OSTC	Plasmacytoid_Dendritic	2.08461e-38	0,3441718	0,616	0,333	5.26989e-34
CKS2	Plasmacytoid_Dendritic	5.22879e-38	0,3668139	0,435	0,181	1.32184e-33
MAP4K4	Plasmacytoid_Dendritic	6.49842e-38	0,2605974	0,415	0,164	1.6428e-33
HSPA5	Plasmacytoid_Dendritic	1.78422e-37	0,4026301	0,775	0,515	4.51051e-33
CDC42SE2	Plasmacytoid_Dendritic	4.51183e-37	0,2824595	0,452	0,193	1.14059e-32
SRSF6	Plasmacytoid_Dendritic	1.78238e-36	0,3067169	0,493	0,229	4.50585e-32
GGNBP2	Plasmacytoid_Dendritic	1.63598e-35	0,2733796	0,507	0,234	4.13575e-31
FOSL2	Plasmacytoid_Dendritic	1.83224e-35	0,4802895	0,650	0,385	4.63191e-31
UTRN	Plasmacytoid_Dendritic	4.77387e-35	0,2663644	0,476	0,212	1.20683e-30
ETV6	Plasmacytoid_Dendritic	7.31566e-35	0,2533958	0,457	0,199	1.8494e-30
THEMIS2	Plasmacytoid_Dendritic	9.7021e-34	0,3311130	0,587	0,323	2.45269e-29
CHD9	Plasmacytoid_Dendritic	1.67395e-33	0,3422628	0,543	0,289	4.23174e-29
TAF1D	Plasmacytoid_Dendritic	2.59146e-33	0,2942522	0,493	0,231	6.55121e-29
RBM25	Plasmacytoid_Dendritic	1.19085e-31	0,3550584	0,662	0,407	3.01048e-27
VEGFB	Plasmacytoid_Dendritic	2.55706e-31	0,3121828	0,560	0,303	6.46425e-27
NR4A1	Plasmacytoid_Dendritic	4.98532e-29	0,4444617	0,700	0,425	1.26029e-24
TPSB2	Mast	0,000000e+00	38281535	0,987	0,009	0,000000e+00
TPSAB1	Mast	0,000000e+00	34913394	0,995	0,006	0,000000e+00
CPA3	Mast	0,000000e+00	27997391	0,993	0,004	0,000000e+00
CD69	Mast	0,000000e+00	24030055	0,914	0,144	0,000000e+00
MS4A2	Mast	0,000000e+00	19316178	0,932	0,002	0,000000e+00
HPGDS	Mast	0,000000e+00	15924662	0,917	0,099	0,000000e+00
HPGD	Mast	0,000000e+00	15407588	0,772	0,193	0,000000e+00
GATA2	Mast	0,000000e+00	14650192	0,804	0,002	0,000000e+00
KIT	Mast	0,000000e+00	14618144	0,886	0,002	0,000000e+00
LTC4S	Mast	0,000000e+00	13452100	0,836	0,047	0,000000e+00
SLC18A2	Mast	0,000000e+00	12981501	0,810	0,005	0,000000e+00
AREG	Mast	0,000000e+00	12931329	0,712	0,368	0,000000e+00
CLU	Mast	0,000000e+00	12882573	0,778	0,013	0,000000e+00
IL1RL1	Mast	0,000000e+00	12789038	0,777	0,003	0,000000e+00
PTGS2	Mast	0,000000e+00	12615885	0,675	0,213	0,000000e+00
HDC	Mast	0,000000e+00	11319873	0,683	0,001	0,000000e+00
RGS13	Mast	0,000000e+00	10723988	0,730	0,026	0,000000e+00
EGR1	Mast	0,000000e+00	10570671	0,749	0,344	0,000000e+00
SELENOK	Mast	0,000000e+00	0,9866447	0,835	0,423	0,000000e+00
BIRC3	Mast	0,000000e+00	0,9612123	0,617	0,177	0,000000e+00
RGS1	Mast	0,000000e+00	0,9556488	0,827	0,323	0,000000e+00
VWA5A	Mast	0,000000e+00	0,9173124	0,691	0,046	0,000000e+00
IER2	Mast	0,000000e+00	0,9110708	0,835	0,501	0,000000e+00
NFKBIZ	Mast	0,000000e+00	0,8942303	0,838	0,448	0,000000e+00
SAMSN1	Mast	0,000000e+00	0,8605863	0,866	0,410	0,000000e+00
DDIT4	Mast	0,000000e+00	0,8487991	0,608	0,139	0,000000e+00
RHEX	Mast	0,000000e+00	0,8452678	0,618	0,004	0,000000e+00
LMO4	Mast	0,000000e+00	0,8301470	0,700	0,277	0,000000e+00
ACSL4	Mast	0,000000e+00	0,8180618	0,744	0,274	0,000000e+00
PPP1R15A	Mast	0,000000e+00	0,8167776	0,846	0,555	0,000000e+00
FOXP1	Mast	0,000000e+00	0,8135186	0,759	0,235	0,000000e+00
BATF	Mast	0,000000e+00	0,8094314	0,404	0,042	0,000000e+00
BTG2	Mast	0,000000e+00	0,7604271	0,752	0,438	0,000000e+00
GPR65	Mast	0,000000e+00	0,7430457	0,624	0,216	0,000000e+00
LAPTM4A	Mast	0,000000e+00	0,7394110	0,885	0,556	0,000000e+00
AC020916.1	Mast	0,000000e+00	0,6153974	0,711	0,334	0,000000e+00
EGR3	Mast	0,000000e+00	0,6145542	0,468	0,102	0,000000e+00
NR4A1	Mast	0,000000e+00	0,6127688	0,741	0,413	0,000000e+00
MAOB	Mast	0,000000e+00	0,6072626	0,534	0,001	0,000000e+00
C12orf57	Mast	0,000000e+00	0,6013017	0,605	0,143	0,000000e+00
AL157895.1	Mast	0,000000e+00	0,5976569	0,490	0,000	0,000000e+00
RAC2	Mast	0,000000e+00	0,5927922	0,745	0,344	0,000000e+00
PLAT	Mast	0,000000e+00	0,5666177	0,273	0,009	0,000000e+00
RAB27B	Mast	0,000000e+00	0,5617070	0,452	0,002	0,000000e+00
SOCS1	Mast	0,000000e+00	0,5372964	0,475	0,133	0,000000e+00
ZBTB20	Mast	0,000000e+00	0,5219187	0,536	0,131	0,000000e+00
PTGS1	Mast	0,000000e+00	0,5140024	0,513	0,070	0,000000e+00
TIMP3	Mast	0,000000e+00	0,4974803	0,448	0,016	0,000000e+00
GCSAML	Mast	0,000000e+00	0,4918653	0,411	0,001	0,000000e+00
CALB2	Mast	0,000000e+00	0,4826335	0,402	0,001	0,000000e+00
ITM2A	Mast	0,000000e+00	0,4814223	0,418	0,017	0,000000e+00
CAVIN2	Mast	0,000000e+00	0,4746994	0,354	0,008	0,000000e+00
GALC	Mast	0,000000e+00	0,4740481	0,454	0,149	0,000000e+00
RHOBTB3	Mast	0,000000e+00	0,4725243	0,454	0,052	0,000000e+00
LIF	Mast	0,000000e+00	0,4714109	0,327	0,012	0,000000e+00
ARHGEF6	Mast	0,000000e+00	0,4706524	0,506	0,106	0,000000e+00
BACE2	Mast	0,000000e+00	0,4659391	0,416	0,012	0,000000e+00
TNFSF10	Mast	0,000000e+00	0,4610690	0,441	0,133	0,000000e+00
IFITM2	Mast	0,000000e+00	0,4565993	0,616	0,208	0,000000e+00
RHOH	Mast	0,000000e+00	0,4446508	0,441	0,054	0,000000e+00
NSMCE1	Mast	0,000000e+00	0,4403791	0,387	0,095	0,000000e+00
ITM2C	Mast	0,000000e+00	0,4285124	0,409	0,022	0,000000e+00
LAT	Mast	0,000000e+00	0,4226847	0,403	0,033	0,000000e+00
STXBP6	Mast	0,000000e+00	0,4225505	0,345	0,001	0,000000e+00
CTTNBP2	Mast	0,000000e+00	0,4205965	0,345	0,007	0,000000e+00
LEO1	Mast	0,000000e+00	0,4138998	0,362	0,049	0,000000e+00
SLC45A3	Mast	0,000000e+00	0,4121891	0,334	0,006	0,000000e+00
SLC44A1	Mast	0,000000e+00	0,4093970	0,500	0,144	0,000000e+00
CD82	Mast	0,000000e+00	0,3969487	0,453	0,119	0,000000e+00
TMEM233	Mast	0,000000e+00	0,3958986	0,319	0,001	0,000000e+00
SLC26A2	Mast	0,000000e+00	0,3917740	0,358	0,075	0,000000e+00
ZNRF1	Mast	0,000000e+00	0,3878740	0,358	0,019	0,000000e+00
MAST4	Mast	0,000000e+00	0,3756302	0,323	0,027	0,000000e+00
CNRIP1	Mast	0,000000e+00	0,3749252	0,367	0,031	0,000000e+00
PBX1	Mast	0,000000e+00	0,3667438	0,313	0,002	0,000000e+00
SMYD3	Mast	0,000000e+00	0,3630911	0,347	0,016	0,000000e+00
GRAP2	Mast	0,000000e+00	0,3614072	0,331	0,004	0,000000e+00
ADRB2	Mast	0,000000e+00	0,3600688	0,353	0,058	0,000000e+00
TPSD1	Mast	0,000000e+00	0,3586543	0,314	0,000	0,000000e+00
IL18R1	Mast	0,000000e+00	0,3572048	0,327	0,012	0,000000e+00
RPS6KA5	Mast	0,000000e+00	0,3551993	0,378	0,091	0,000000e+00
ATP6V0A2	Mast	0,000000e+00	0,3527351	0,365	0,048	0,000000e+00
TDRD3	Mast	0,000000e+00	0,3476157	0,371	0,067	0,000000e+00
TSPYL2	Mast	0,000000e+00	0,3451996	0,371	0,087	0,000000e+00
TESPA1	Mast	0,000000e+00	0,3368719	0,316	0,007	0,000000e+00
SVIP	Mast	0,000000e+00	0,3365527	0,374	0,069	0,000000e+00
TMEM154	Mast	0,000000e+00	0,3342789	0,346	0,047	0,000000e+00
PTPN7	Mast	0,000000e+00	0,3198525	0,328	0,070	0,000000e+00
DLC1	Mast	0,000000e+00	0,3192007	0,323	0,023	0,000000e+00
TESC	Mast	0,000000e+00	0,3125874	0,325	0,032	0,000000e+00
C21orf91	Mast	0,000000e+00	0,3122396	0,292	0,036	0,000000e+00
SYTL3	Mast	0,000000e+00	0,3108192	0,317	0,047	0,000000e+00
PRKX	Mast	0,000000e+00	0,3106348	0,340	0,089	0,000000e+00
IKZF3	Mast	0,000000e+00	0,3069656	0,285	0,014	0,000000e+00
LAX1	Mast	0,000000e+00	0,3056575	0,269	0,004	0,000000e+00
CRBN	Mast	0,000000e+00	0,3043740	0,374	0,097	0,000000e+00
SKAP1	Mast	0,000000e+00	0,2929159	0,292	0,013	0,000000e+00
FER	Mast	0,000000e+00	0,2906812	0,303	0,040	0,000000e+00
MEIS2	Mast	0,000000e+00	0,2861238	0,258	0,001	0,000000e+00
TNIK	Mast	0,000000e+00	0,2854063	0,325	0,058	0,000000e+00
KLRG1	Mast	0,000000e+00	0,2830853	0,266	0,008	0,000000e+00
EPB41L4A-AS1	Mast	0,000000e+00	0,2767952	0,321	0,067	0,000000e+00
FCER1A	Mast	0,000000e+00	0,2741144	0,373	0,054	0,000000e+00
GADD45B	Mast	1.23437e-301	0,9100830	0,763	0,442	3.1205e-297
TSTD1	Mast	2.00479e-295	0,2918577	0,371	0,106	5.06811e-291
PDCD4	Mast	7.02767e-291	0,3871001	0,482	0,175	1.77659e-286
CTNNBL1	Mast	7.97539e-288	0,3492643	0,465	0,165	2.01618e-283
FXYD5	Mast	1.4307e-277	0,4736772	0,740	0,438	3.61681e-273
RGS2	Mast	2.71635e-267	0,7306477	0,765	0,419	6.86693e-263
ID2	Mast	1.08202e-261	0,8163603	0,738	0,454	2.73534e-257
NUTM2B-AS1	Mast	4.32901e-261	0,3047095	0,383	0,122	1.09437e-256
MLPH	Mast	1.11897e-260	0,2951367	0,421	0,140	2.82876e-256
MSRA	Mast	8.51888e-259	0,2965278	0,423	0,146	2.15357e-254
PHF20	Mast	1.12243e-256	0,3830243	0,462	0,176	2.83749e-252
CREM	Mast	9.3365e-253	0,5495161	0,669	0,338	2.36027e-248
IDS	Mast	3.70371e-249	0,4678616	0,680	0,374	9.36297e-245
CIRBP	Mast	3.02897e-245	0,4435866	0,713	0,418	7.65724e-241
SNHG8	Mast	3.85584e-243	0,4159367	0,620	0,309	9.74757e-239
BMP2K	Mast	1.39327e-233	0,3959413	0,630	0,316	3.52219e-229
TNFAIP8	Mast	2.78492e-230	0,4072981	0,468	0,187	7.04026e-226
ANKRD28	Mast	4.4124e-221	0,6314791	0,657	0,373	1.11545e-216
EIF3E	Mast	2.65035e-215	0,4243677	0,769	0,518	6.70009e-211
AHR	Mast	1.5844e-214	0,4696734	0,557	0,275	4.00537e-210
TSC22D1	Mast	5.0599e-207	0,4442857	0,417	0,162	1.27914e-202
ELF1	Mast	5.83549e-207	0,4242995	0,655	0,379	1.47521e-202
HSPA1B	Mast	5.36086e-204	0,6704369	0,766	0,514	1.35523e-199
PRDX6	Mast	1.43422e-192	0,3813803	0,624	0,351	3.6257e-188
RGS10	Mast	2.94619e-191	0,3833994	0,673	0,383	7.44797e-187
NOP53	Mast	4.55024e-190	0,3837892	0,574	0,305	1.1503e-185
KMT2E	Mast	2.76296e-187	0,3826376	0,549	0,278	6.98476e-183
SYAP1	Mast	1.15093e-185	0,4181541	0,536	0,267	2.90955e-181
SRSF7	Mast	6.61344e-185	0,4486453	0,632	0,373	1.67188e-180
UBE2S	Mast	2.83695e-174	0,3975205	0,511	0,253	7.17182e-170
RPL22L1	Mast	2.84357e-173	0,3102254	0,476	0,221	7.18855e-169
2002-09-01	Mast	1.80471e-162	0,3540172	0,631	0,380	4.56231e-158
INTS6	Mast	9.34017e-156	0,3904083	0,584	0,324	2.36119e-151
LDHB	Mast	5.44638e-148	0,3140323	0,621	0,353	1.37685e-143
CKLF	Mast	5.94383e-143	0,3095742	0,670	0,404	1.5026e-138

### Sheet: S8 Lymphoid marker genes
Gene	Cell type	p-value	Log fold-change of average expression	Percentage of cells expressing the gene in group 1	Percentage of cells expressing the gene in group 2	Adjusted p-value (Bonferroni)
IL7R	T_conv1	0,000000e+00	10179036	0,748	0,278	0,000000e+00
ANXA1	T_conv1	0,000000e+00	0,6940633	0,879	0,580	0,000000e+00
SCGB3A1	T_conv2	0,000000e+00	34190939	0,988	0,243	0,000000e+00
SCGB3A2	T_conv2	0,000000e+00	11166463	0,754	0,072	0,000000e+00
NAPSA	T_conv2	0,000000e+00	0,6919343	0,477	0,028	0,000000e+00
XCL2	T_conv2	0,000000e+00	0,6190503	0,435	0,154	0,000000e+00
XIST	T_conv2	0,000000e+00	0,5321838	0,624	0,275	0,000000e+00
ANKRD28	T_conv2	0,000000e+00	0,5090633	0,591	0,311	0,000000e+00
C4BPA	T_conv2	0,000000e+00	0,4894797	0,346	0,006	0,000000e+00
SLPI	T_conv2	0,000000e+00	0,4860601	0,353	0,049	0,000000e+00
SFTA2	T_conv2	0,000000e+00	0,4682913	0,319	0,011	0,000000e+00
ANXA1	T_conv2	0,000000e+00	0,4452352	0,919	0,658	0,000000e+00
SCGB1A1	T_conv2	0,000000e+00	0,4363933	0,502	0,241	0,000000e+00
MUC1	T_conv2	0,000000e+00	0,4354788	0,299	0,026	0,000000e+00
PIGR	T_conv2	0,000000e+00	0,4176443	0,290	0,017	0,000000e+00
CST3	T_conv2	0,000000e+00	0,4134641	0,573	0,238	0,000000e+00
IL7R	T_conv2	0,000000e+00	0,3995441	0,754	0,406	0,000000e+00
S100A11	T_conv2	0,000000e+00	0,3983656	0,935	0,680	0,000000e+00
LTB	T_reg	0,000000e+00	0,9275001	0,757	0,366	0,000000e+00
TNFRSF4	T_reg	0,000000e+00	0,7583781	0,384	0,060	0,000000e+00
TNFRSF18	T_reg	0,000000e+00	0,6836003	0,472	0,136	0,000000e+00
CTLA4	T_reg	0,000000e+00	0,6779479	0,498	0,135	0,000000e+00
SPOCK2	T_reg	0,000000e+00	0,5392800	0,692	0,353	0,000000e+00
MAF	T_reg	0,000000e+00	0,5364591	0,512	0,172	0,000000e+00
ARID5B	T_reg	0,000000e+00	0,5263376	0,612	0,347	0,000000e+00
TIGIT	T_reg	0,000000e+00	0,5127477	0,468	0,178	0,000000e+00
TRAC	T_reg	0,000000e+00	0,5123132	0,771	0,492	0,000000e+00
ICOS	T_reg	0,000000e+00	0,4659945	0,433	0,161	0,000000e+00
CD4	T_reg	0,000000e+00	0,3590739	0,359	0,080	0,000000e+00
HSPA1A	T_CD8_1	0,000000e+00	12805462	0,966	0,666	0,000000e+00
HSPA6	T_CD8_1	0,000000e+00	10937589	0,356	0,079	0,000000e+00
HSPA1B	T_CD8_1	0,000000e+00	10435335	0,875	0,481	0,000000e+00
DNAJB1	T_CD8_1	0,000000e+00	10425366	0,903	0,633	0,000000e+00
HSPH1	T_CD8_1	0,000000e+00	10308743	0,860	0,488	0,000000e+00
HSPD1	T_CD8_1	0,000000e+00	0,9656180	0,861	0,556	0,000000e+00
CCL5	T_CD8_1	0,000000e+00	0,9337441	0,971	0,621	0,000000e+00
IFNG	T_CD8_1	0,000000e+00	0,8909068	0,551	0,197	0,000000e+00
GZMA	T_CD8_1	0,000000e+00	0,8254888	0,867	0,472	0,000000e+00
HSPE1	T_CD8_1	0,000000e+00	0,7479204	0,885	0,622	0,000000e+00
GZMB	T_CD8_1	0,000000e+00	0,7310511	0,705	0,334	0,000000e+00
CLEC2B	T_CD8_1	0,000000e+00	0,7294286	0,789	0,423	0,000000e+00
CCL3	T_CD8_1	0,000000e+00	0,7122524	0,441	0,133	0,000000e+00
DUSP4	T_CD8_1	0,000000e+00	0,6990008	0,719	0,314	0,000000e+00
RGS1	T_CD8_1	0,000000e+00	0,6595057	0,769	0,505	0,000000e+00
ATF3	T_CD8_1	0,000000e+00	0,6555505	0,517	0,179	0,000000e+00
CACYBP	T_CD8_1	0,000000e+00	0,6536522	0,700	0,360	0,000000e+00
ZFAND2A	T_CD8_1	0,000000e+00	0,6338662	0,478	0,175	0,000000e+00
RGS2	T_CD8_1	0,000000e+00	0,5948795	0,714	0,392	0,000000e+00
GZMK	T_CD8_1	0,000000e+00	0,5896431	0,446	0,153	0,000000e+00
CCL4	T_CD8_1	0,000000e+00	0,5865868	0,811	0,449	0,000000e+00
BAG3	T_CD8_1	0,000000e+00	0,5750992	0,452	0,116	0,000000e+00
FABP5	T_CD8_1	0,000000e+00	0,5722715	0,574	0,245	0,000000e+00
CHORDC1	T_CD8_1	0,000000e+00	0,5653243	0,695	0,340	0,000000e+00
CD8A	T_CD8_1	0,000000e+00	0,5531150	0,641	0,216	0,000000e+00
DNAJB4	T_CD8_1	0,000000e+00	0,5367102	0,453	0,141	0,000000e+00
HSPB1	T_CD8_1	0,000000e+00	0,5354489	0,594	0,270	0,000000e+00
APOBEC3G	T_CD8_1	0,000000e+00	0,5299416	0,672	0,307	0,000000e+00
DNAJA4	T_CD8_1	0,000000e+00	0,5114057	0,421	0,120	0,000000e+00
NKG7	T_CD8_1	0,000000e+00	0,5103939	0,891	0,420	0,000000e+00
SAA1	T_CD8_1	0,000000e+00	0,5048756	0,342	0,014	0,000000e+00
PTMS	T_CD8_1	0,000000e+00	0,4966888	0,512	0,145	0,000000e+00
CRTAM	T_CD8_1	0,000000e+00	0,4897953	0,342	0,091	0,000000e+00
HLA-DRB1	T_CD8_1	0,000000e+00	0,4803867	0,869	0,568	0,000000e+00
CSF1	T_CD8_1	0,000000e+00	0,4803582	0,328	0,040	0,000000e+00
LAG3	T_CD8_1	0,000000e+00	0,4517512	0,459	0,124	0,000000e+00
TNFSF9	T_CD8_1	0,000000e+00	0,4499976	0,356	0,088	0,000000e+00
MRPL18	T_CD8_1	0,000000e+00	0,4319267	0,489	0,217	0,000000e+00
CYTOR	T_CD8_1	0,000000e+00	0,4177772	0,659	0,337	0,000000e+00
TNFRSF9	T_CD8_1	0,000000e+00	0,4150909	0,364	0,071	0,000000e+00
RHOB	T_CD8_1	0,000000e+00	0,4120958	0,384	0,133	0,000000e+00
TIGIT	T_CD8_1	0,000000e+00	0,3938271	0,479	0,182	0,000000e+00
FKBP4	T_CD8_1	0,000000e+00	0,3659287	0,384	0,130	0,000000e+00
DEDD2	T_CD8_1	0,000000e+00	0,3229421	0,439	0,184	0,000000e+00
SPP1	T_CD8_1	0,000000e+00	0,3140547	0,348	0,067	0,000000e+00
BICDL1	T_CD8_1	0,000000e+00	0,3079225	0,408	0,150	0,000000e+00
CD8B	T_CD8_1	0,000000e+00	0,3068389	0,410	0,143	0,000000e+00
PTPN22	T_CD8_1	4.14208e-296	0,4033127	0,662	0,375	1.04712e-291
GBP2	T_CD8_1	9.21582e-296	0,3251487	0,482	0,215	2.32976e-291
LYST	T_CD8_1	4.06888e-292	0,3243122	0,462	0,202	1.02861e-287
GZMH	T_CD8_1	4.70517e-286	0,3729527	0,582	0,284	1.18947e-281
AHSA1	T_CD8_1	1.74523e-284	0,3285706	0,524	0,254	4.41194e-280
RAB27A	T_CD8_1	8.98847e-279	0,3386006	0,497	0,239	2.27229e-274
LINC01871	T_CD8_1	5.93857e-277	0,3166488	0,449	0,196	1.50127e-272
HLA-DPB1	T_CD8_1	9.51184e-274	0,3155173	0,800	0,509	2.40459e-269
CD7	T_CD8_1	2.67502e-265	0,4368856	0,675	0,407	6.76245e-261
COTL1	T_CD8_1	4.39564e-261	0,3764163	0,710	0,420	1.11122e-256
ITM2A	T_CD8_1	3.5814e-250	0,3760298	0,612	0,347	9.05377e-246
NR4A1	T_CD8_1	2.74871e-244	0,4060270	0,586	0,324	6.94874e-240
HLA-DPA1	T_CD8_1	5.82644e-231	0,2776811	0,790	0,522	1.47292e-226
CTSW	T_CD8_1	3.73438e-202	0,2729520	0,669	0,384	9.44052e-198
CST7	T_CD8_1	4.54167e-176	0,2527410	0,719	0,444	1.14813e-171
CCL5	T_CD8_2	0,000000e+00	10767146	0,989	0,624	0,000000e+00
GZMB	T_CD8_2	0,000000e+00	0,7916414	0,769	0,334	0,000000e+00
KLRC2	T_CD8_2	0,000000e+00	0,6931935	0,468	0,067	0,000000e+00
ALOX5AP	T_CD8_2	0,000000e+00	0,6787087	0,768	0,408	0,000000e+00
LDLRAD4	T_CD8_2	0,000000e+00	0,6268178	0,569	0,202	0,000000e+00
RARRES3	T_CD8_2	0,000000e+00	0,5485555	0,750	0,466	0,000000e+00
VCAM1	T_CD8_2	0,000000e+00	0,5422020	0,358	0,031	0,000000e+00
ZBTB1	T_CD8_2	0,000000e+00	0,5370193	0,654	0,330	0,000000e+00
CRTAM	T_CD8_2	0,000000e+00	0,5198179	0,354	0,093	0,000000e+00
PSME2	T_CD8_2	0,000000e+00	0,5151588	0,709	0,417	0,000000e+00
CD7	T_CD8_2	0,000000e+00	0,5014486	0,735	0,407	0,000000e+00
ENTPD1	T_CD8_2	0,000000e+00	0,4981056	0,466	0,111	0,000000e+00
CD3D	T_CD8_2	0,000000e+00	0,4977503	0,862	0,575	0,000000e+00
PTPN22	T_CD8_2	0,000000e+00	0,4762224	0,692	0,376	0,000000e+00
CD8A	T_CD8_2	0,000000e+00	0,4724680	0,573	0,226	0,000000e+00
FAM118A	T_CD8_2	0,000000e+00	0,4580280	0,522	0,182	0,000000e+00
LAG3	T_CD8_2	0,000000e+00	0,3957310	0,445	0,129	0,000000e+00
PTMS	T_CD8_2	0,000000e+00	0,3649641	0,431	0,156	0,000000e+00
AKAP5	T_CD8_2	0,000000e+00	0,3325554	0,320	0,069	0,000000e+00
CLEC2D	T_CD8_2	4.92522e-301	0,4863634	0,723	0,441	1.24509e-296
EVL	T_CD8_2	8.42088e-294	0,4488294	0,760	0,501	2.1288e-289
GZMA	T_CD8_2	5.01861e-292	0,5986114	0,778	0,484	1.26871e-287
PDE3B	T_CD8_2	9.61301e-292	0,3610895	0,459	0,187	2.43017e-287
CTSW	T_CD8_2	2.05987e-288	0,4111730	0,714	0,385	5.20736e-284
COTL1	T_CD8_2	1.05728e-276	0,4641112	0,700	0,425	2.67281e-272
RGCC	T_CD8_2	8.05208e-275	0,5235242	0,829	0,571	2.03557e-270
TRAC	T_CD8_2	3.89101e-272	0,4766155	0,780	0,501	9.83647e-268
PSMB9	T_CD8_2	7.81524e-272	0,4174786	0,718	0,453	1.97569e-267
METRNL	T_CD8_2	4.60682e-270	0,4200688	0,614	0,320	1.16461e-265
ZEB2	T_CD8_2	6.02812e-242	0,4073972	0,666	0,384	1.52391e-237
ZNF331	T_CD8_2	2.37019e-224	0,4060893	0,783	0,528	5.99185e-220
DUSP4	T_CD8_2	2.36897e-219	0,4003114	0,608	0,328	5.98875e-215
GNLY	T_CD8_3	0,000000e+00	10444033	0,781	0,252	0,000000e+00
NKG7	T_CD8_3	0,000000e+00	0,8416335	0,973	0,423	0,000000e+00
GZMH	T_CD8_3	0,000000e+00	0,8077094	0,736	0,279	0,000000e+00
CMC1	T_CD8_3	0,000000e+00	0,7812219	0,532	0,172	0,000000e+00
KLRD1	T_CD8_3	0,000000e+00	0,6366663	0,755	0,302	0,000000e+00
TRGC2	T_CD8_3	0,000000e+00	0,6022574	0,509	0,129	0,000000e+00
CCL4	T_CD8_3	0,000000e+00	0,5550657	0,854	0,452	0,000000e+00
CST7	T_CD8_3	0,000000e+00	0,5340271	0,865	0,439	0,000000e+00
KLRG1	T_CD8_3	0,000000e+00	0,4405759	0,416	0,079	0,000000e+00
FGFBP2	T_CD8_3	0,000000e+00	0,3946210	0,471	0,121	0,000000e+00
LYAR	T_CD8_3	0,000000e+00	0,3538319	0,452	0,173	0,000000e+00
PRF1	T_CD8_3	0,000000e+00	0,3393058	0,669	0,270	0,000000e+00
PLAC8	T_CD8_3	0,000000e+00	0,3284607	0,499	0,183	0,000000e+00
KLRF1	T_CD8_3	0,000000e+00	0,3212483	0,422	0,124	0,000000e+00
FCGR3A	T_CD8_3	0,000000e+00	0,3054721	0,418	0,137	0,000000e+00
ADGRG1	T_CD8_3	0,000000e+00	0,2954320	0,351	0,098	0,000000e+00
PLEK	T_CD8_3	0,000000e+00	0,2911541	0,381	0,126	0,000000e+00
SAMD3	T_CD8_3	0,000000e+00	0,2874732	0,396	0,132	0,000000e+00
CCL5	T_CD8_3	8.33561e-301	0,4042030	0,964	0,627	2.10724e-296
LITAF	T_CD8_3	8.13993e-289	0,4046664	0,689	0,362	2.05778e-284
CTSW	T_CD8_3	3.3391e-282	0,3638065	0,739	0,384	8.44124e-278
GZMM	T_CD8_3	1.0329e-269	0,3511836	0,618	0,311	2.61118e-265
CD3G	T_CD8_3	1.39833e-226	0,4364373	0,731	0,466	3.53498e-222
ZEB2	T_CD8_3	1.52395e-226	0,3739231	0,691	0,383	3.85255e-222
C1orf56	T_CD8_3	1.15013e-218	0,3203997	0,499	0,241	2.90753e-214
CDC42SE1	T_CD8_3	1.21984e-213	0,3343190	0,618	0,344	3.08374e-209
C12orf75	T_CD8_3	2.63733e-209	0,2952163	0,483	0,232	6.66716e-205
ABHD17A	T_CD8_3	7.29679e-196	0,2925635	0,617	0,348	1.84463e-191
KLF2	T_CD8_3	5.70033e-190	0,2761610	0,713	0,403	1.44104e-185
AKNA	T_CD8_3	5.0926e-187	0,3091513	0,602	0,346	1.28741e-182
STMN1	T_CD8_Proliferating	0,000000e+00	19935638	0,981	0,157	0,000000e+00
HMGB2	T_CD8_Proliferating	0,000000e+00	18805401	0,980	0,351	0,000000e+00
HIST1H4C	T_CD8_Proliferating	0,000000e+00	18678563	0,712	0,221	0,000000e+00
TUBA1B	T_CD8_Proliferating	0,000000e+00	16237766	0,949	0,493	0,000000e+00
TUBB	T_CD8_Proliferating	0,000000e+00	16048091	0,910	0,169	0,000000e+00
MKI67	T_CD8_Proliferating	0,000000e+00	15815114	0,883	0,013	0,000000e+00
CENPF	T_CD8_Proliferating	0,000000e+00	15207825	0,799	0,061	0,000000e+00
HMGN2	T_CD8_Proliferating	0,000000e+00	14746891	0,962	0,385	0,000000e+00
TOP2A	T_CD8_Proliferating	0,000000e+00	14567430	0,770	0,014	0,000000e+00
ASPM	T_CD8_Proliferating	0,000000e+00	12810458	0,724	0,012	0,000000e+00
PCLAF	T_CD8_Proliferating	0,000000e+00	12502868	0,820	0,015	0,000000e+00
TYMS	T_CD8_Proliferating	0,000000e+00	12081092	0,799	0,015	0,000000e+00
DUT	T_CD8_Proliferating	0,000000e+00	11907053	0,804	0,181	0,000000e+00
NUSAP1	T_CD8_Proliferating	0,000000e+00	11811440	0,813	0,052	0,000000e+00
H2AFZ	T_CD8_Proliferating	0,000000e+00	11771655	0,986	0,647	0,000000e+00
SMC4	T_CD8_Proliferating	0,000000e+00	11712598	0,863	0,173	0,000000e+00
UBE2C	T_CD8_Proliferating	0,000000e+00	10673238	0,662	0,003	0,000000e+00
CXCL13	T_CD8_Proliferating	0,000000e+00	10511222	0,403	0,066	0,000000e+00
PCNA	T_CD8_Proliferating	0,000000e+00	10098573	0,711	0,104	0,000000e+00
TMPO	T_CD8_Proliferating	0,000000e+00	0,9766226	0,855	0,193	0,000000e+00
PTTG1	T_CD8_Proliferating	0,000000e+00	0,9622832	0,780	0,151	0,000000e+00
ANP32B	T_CD8_Proliferating	0,000000e+00	0,9588818	0,919	0,362	0,000000e+00
CKS1B	T_CD8_Proliferating	0,000000e+00	0,9582924	0,769	0,053	0,000000e+00
H2AFV	T_CD8_Proliferating	0,000000e+00	0,9457249	0,923	0,387	0,000000e+00
RAN	T_CD8_Proliferating	0,000000e+00	0,9228339	0,943	0,477	0,000000e+00
SMC2	T_CD8_Proliferating	0,000000e+00	0,9180386	0,811	0,054	0,000000e+00
TPX2	T_CD8_Proliferating	0,000000e+00	0,8522430	0,663	0,011	0,000000e+00
DEK	T_CD8_Proliferating	0,000000e+00	0,8499922	0,880	0,404	0,000000e+00
RANBP1	T_CD8_Proliferating	0,000000e+00	0,8428654	0,785	0,229	0,000000e+00
RRM2	T_CD8_Proliferating	0,000000e+00	0,8336627	0,605	0,005	0,000000e+00
ANP32E	T_CD8_Proliferating	0,000000e+00	0,8260058	0,839	0,266	0,000000e+00
SLC25A5	T_CD8_Proliferating	0,000000e+00	0,7766459	0,884	0,376	0,000000e+00
CENPE	T_CD8_Proliferating	0,000000e+00	0,7732213	0,547	0,017	0,000000e+00
CALM3	T_CD8_Proliferating	0,000000e+00	0,7723461	0,843	0,273	0,000000e+00
ATAD2	T_CD8_Proliferating	0,000000e+00	0,7658082	0,643	0,083	0,000000e+00
MAD2L1	T_CD8_Proliferating	0,000000e+00	0,7630977	0,722	0,037	0,000000e+00
KIF20B	T_CD8_Proliferating	0,000000e+00	0,7578143	0,682	0,104	0,000000e+00
CDK1	T_CD8_Proliferating	0,000000e+00	0,7574252	0,627	0,013	0,000000e+00
NUCKS1	T_CD8_Proliferating	0,000000e+00	0,7122109	0,849	0,355	0,000000e+00
CDKN3	T_CD8_Proliferating	0,000000e+00	0,7105500	0,612	0,014	0,000000e+00
IDH2	T_CD8_Proliferating	0,000000e+00	0,7035585	0,734	0,186	0,000000e+00
CLSPN	T_CD8_Proliferating	0,000000e+00	0,6918650	0,593	0,014	0,000000e+00
ZWINT	T_CD8_Proliferating	0,000000e+00	0,6824733	0,634	0,006	0,000000e+00
BIRC5	T_CD8_Proliferating	0,000000e+00	0,6767646	0,591	0,003	0,000000e+00
SMC3	T_CD8_Proliferating	0,000000e+00	0,6759435	0,749	0,214	0,000000e+00
DLGAP5	T_CD8_Proliferating	0,000000e+00	0,6754665	0,517	0,001	0,000000e+00
PKM	T_CD8_Proliferating	0,000000e+00	0,6686757	0,726	0,240	0,000000e+00
RAD21	T_CD8_Proliferating	0,000000e+00	0,6662488	0,749	0,275	0,000000e+00
CENPM	T_CD8_Proliferating	0,000000e+00	0,6609341	0,624	0,035	0,000000e+00
KNL1	T_CD8_Proliferating	0,000000e+00	0,6586147	0,586	0,014	0,000000e+00
MZT2B	T_CD8_Proliferating	0,000000e+00	0,6511366	0,894	0,445	0,000000e+00
PSMB8	T_CD8_Proliferating	0,000000e+00	0,6430493	0,838	0,337	0,000000e+00
KIF11	T_CD8_Proliferating	0,000000e+00	0,6419950	0,567	0,011	0,000000e+00
PGAM1	T_CD8_Proliferating	0,000000e+00	0,6383675	0,745	0,240	0,000000e+00
HELLS	T_CD8_Proliferating	0,000000e+00	0,6349587	0,554	0,056	0,000000e+00
SNRPD1	T_CD8_Proliferating	0,000000e+00	0,6319662	0,707	0,179	0,000000e+00
DNMT1	T_CD8_Proliferating	0,000000e+00	0,6257707	0,680	0,171	0,000000e+00
C12orf75	T_CD8_Proliferating	0,000000e+00	0,6249145	0,737	0,237	0,000000e+00
NUDT1	T_CD8_Proliferating	0,000000e+00	0,6109203	0,659	0,092	0,000000e+00
RPA3	T_CD8_Proliferating	0,000000e+00	0,6099199	0,692	0,154	0,000000e+00
NUF2	T_CD8_Proliferating	0,000000e+00	0,6078746	0,519	0,008	0,000000e+00
TK1	T_CD8_Proliferating	0,000000e+00	0,6065847	0,516	0,006	0,000000e+00
CCNB2	T_CD8_Proliferating	0,000000e+00	0,6064746	0,470	0,003	0,000000e+00
MCM3	T_CD8_Proliferating	0,000000e+00	0,6045697	0,548	0,063	0,000000e+00
EZH2	T_CD8_Proliferating	0,000000e+00	0,6045477	0,641	0,099	0,000000e+00
DNAJC9	T_CD8_Proliferating	0,000000e+00	0,6026772	0,643	0,100	0,000000e+00
LMNB1	T_CD8_Proliferating	0,000000e+00	0,6012327	0,620	0,085	0,000000e+00
CARHSP1	T_CD8_Proliferating	0,000000e+00	0,6004952	0,684	0,146	0,000000e+00
HMMR	T_CD8_Proliferating	0,000000e+00	0,5970283	0,455	0,005	0,000000e+00
CCNB1	T_CD8_Proliferating	0,000000e+00	0,5887167	0,387	0,010	0,000000e+00
USP1	T_CD8_Proliferating	0,000000e+00	0,5843904	0,645	0,126	0,000000e+00
HNRNPR	T_CD8_Proliferating	0,000000e+00	0,5839433	0,793	0,290	0,000000e+00
PHF19	T_CD8_Proliferating	0,000000e+00	0,5830198	0,643	0,078	0,000000e+00
DDX39A	T_CD8_Proliferating	0,000000e+00	0,5824013	0,646	0,114	0,000000e+00
SIVA1	T_CD8_Proliferating	0,000000e+00	0,5807976	0,701	0,237	0,000000e+00
GTSE1	T_CD8_Proliferating	0,000000e+00	0,5786544	0,512	0,003	0,000000e+00
DTYMK	T_CD8_Proliferating	0,000000e+00	0,5768233	0,597	0,049	0,000000e+00
HIST1H1D	T_CD8_Proliferating	0,000000e+00	0,5756186	0,437	0,071	0,000000e+00
CENPU	T_CD8_Proliferating	0,000000e+00	0,5575920	0,537	0,012	0,000000e+00
MCM7	T_CD8_Proliferating	0,000000e+00	0,5528245	0,538	0,053	0,000000e+00
NCAPG	T_CD8_Proliferating	0,000000e+00	0,5527173	0,506	0,006	0,000000e+00
HIST1H1C	T_CD8_Proliferating	0,000000e+00	0,5432075	0,506	0,108	0,000000e+00
UBE2T	T_CD8_Proliferating	0,000000e+00	0,5396652	0,544	0,018	0,000000e+00
TMEM106C	T_CD8_Proliferating	0,000000e+00	0,5331638	0,548	0,055	0,000000e+00
CCNA2	T_CD8_Proliferating	0,000000e+00	0,5270842	0,462	0,007	0,000000e+00
SGO2	T_CD8_Proliferating	0,000000e+00	0,5229981	0,475	0,021	0,000000e+00
CENPK	T_CD8_Proliferating	0,000000e+00	0,5221164	0,576	0,051	0,000000e+00
MRPL51	T_CD8_Proliferating	0,000000e+00	0,5214067	0,690	0,202	0,000000e+00
SMC1A	T_CD8_Proliferating	0,000000e+00	0,5182830	0,614	0,144	0,000000e+00
NDC80	T_CD8_Proliferating	0,000000e+00	0,5163369	0,522	0,026	0,000000e+00
CENPW	T_CD8_Proliferating	0,000000e+00	0,5160585	0,525	0,013	0,000000e+00
NME1	T_CD8_Proliferating	0,000000e+00	0,5159119	0,443	0,086	0,000000e+00
LSM4	T_CD8_Proliferating	0,000000e+00	0,5012101	0,603	0,154	0,000000e+00
CCDC167	T_CD8_Proliferating	0,000000e+00	0,4960995	0,621	0,141	0,000000e+00
LSM3	T_CD8_Proliferating	0,000000e+00	0,4941198	0,681	0,208	0,000000e+00
FAM111A	T_CD8_Proliferating	0,000000e+00	0,4932101	0,551	0,128	0,000000e+00
TACC3	T_CD8_Proliferating	0,000000e+00	0,4895497	0,510	0,050	0,000000e+00
SKA2	T_CD8_Proliferating	0,000000e+00	0,4854970	0,552	0,083	0,000000e+00
FBXO5	T_CD8_Proliferating	0,000000e+00	0,4851215	0,429	0,024	0,000000e+00
CBX5	T_CD8_Proliferating	0,000000e+00	0,4801479	0,599	0,116	0,000000e+00
KIF23	T_CD8_Proliferating	0,000000e+00	0,4791833	0,435	0,005	0,000000e+00
LSM5	T_CD8_Proliferating	0,000000e+00	0,4775421	0,639	0,157	0,000000e+00
FAM111B	T_CD8_Proliferating	0,000000e+00	0,4767675	0,361	0,008	0,000000e+00
RRM1	T_CD8_Proliferating	0,000000e+00	0,4733768	0,516	0,063	0,000000e+00
ATAD5	T_CD8_Proliferating	0,000000e+00	0,4706890	0,468	0,024	0,000000e+00
KIF22	T_CD8_Proliferating	0,000000e+00	0,4701423	0,500	0,048	0,000000e+00
FANCI	T_CD8_Proliferating	0,000000e+00	0,4605262	0,473	0,017	0,000000e+00
GMNN	T_CD8_Proliferating	0,000000e+00	0,4588475	0,489	0,052	0,000000e+00
KIF15	T_CD8_Proliferating	0,000000e+00	0,4570960	0,426	0,001	0,000000e+00
FEN1	T_CD8_Proliferating	0,000000e+00	0,4545986	0,449	0,020	0,000000e+00
HIST1H1B	T_CD8_Proliferating	0,000000e+00	0,4515890	0,373	0,004	0,000000e+00
KIFC1	T_CD8_Proliferating	0,000000e+00	0,4474807	0,444	0,009	0,000000e+00
CEP55	T_CD8_Proliferating	0,000000e+00	0,4439567	0,426	0,006	0,000000e+00
FDPS	T_CD8_Proliferating	0,000000e+00	0,4400802	0,608	0,156	0,000000e+00
BRCA2	T_CD8_Proliferating	0,000000e+00	0,4396673	0,444	0,025	0,000000e+00
ASF1B	T_CD8_Proliferating	0,000000e+00	0,4354115	0,433	0,007	0,000000e+00
CENPX	T_CD8_Proliferating	0,000000e+00	0,4329515	0,506	0,110	0,000000e+00
CDC20	T_CD8_Proliferating	0,000000e+00	0,4318313	0,340	0,003	0,000000e+00
MZT1	T_CD8_Proliferating	0,000000e+00	0,4307778	0,539	0,105	0,000000e+00
ORC6	T_CD8_Proliferating	0,000000e+00	0,4295334	0,458	0,017	0,000000e+00
DHFR	T_CD8_Proliferating	0,000000e+00	0,4277477	0,429	0,018	0,000000e+00
ALYREF	T_CD8_Proliferating	0,000000e+00	0,4254026	0,532	0,107	0,000000e+00
PSMC3	T_CD8_Proliferating	0,000000e+00	0,4253868	0,570	0,126	0,000000e+00
CENPA	T_CD8_Proliferating	0,000000e+00	0,4196290	0,371	0,002	0,000000e+00
BRCA1	T_CD8_Proliferating	0,000000e+00	0,4178631	0,389	0,010	0,000000e+00
NCAPD3	T_CD8_Proliferating	0,000000e+00	0,4145126	0,456	0,042	0,000000e+00
SNRNP25	T_CD8_Proliferating	0,000000e+00	0,4121723	0,422	0,050	0,000000e+00
HMGB3	T_CD8_Proliferating	0,000000e+00	0,4108811	0,368	0,013	0,000000e+00
RAD51AP1	T_CD8_Proliferating	0,000000e+00	0,4100090	0,411	0,006	0,000000e+00
KIF2C	T_CD8_Proliferating	0,000000e+00	0,4081323	0,392	0,003	0,000000e+00
CDCA8	T_CD8_Proliferating	0,000000e+00	0,4072631	0,391	0,004	0,000000e+00
AURKB	T_CD8_Proliferating	0,000000e+00	0,4063935	0,382	0,002	0,000000e+00
ESCO2	T_CD8_Proliferating	0,000000e+00	0,4026076	0,366	0,003	0,000000e+00
CHEK1	T_CD8_Proliferating	0,000000e+00	0,4007501	0,429	0,015	0,000000e+00
MCM5	T_CD8_Proliferating	0,000000e+00	0,4005327	0,392	0,045	0,000000e+00
MCM4	T_CD8_Proliferating	0,000000e+00	0,4005081	0,399	0,021	0,000000e+00
SSRP1	T_CD8_Proliferating	0,000000e+00	0,3971076	0,469	0,075	0,000000e+00
MCM6	T_CD8_Proliferating	0,000000e+00	0,3869620	0,418	0,059	0,000000e+00
BUB1	T_CD8_Proliferating	0,000000e+00	0,3835089	0,378	0,007	0,000000e+00
KIF14	T_CD8_Proliferating	0,000000e+00	0,3832272	0,309	0,001	0,000000e+00
CDCA2	T_CD8_Proliferating	0,000000e+00	0,3773055	0,367	0,003	0,000000e+00
CDCA5	T_CD8_Proliferating	0,000000e+00	0,3766819	0,373	0,002	0,000000e+00
CENPH	T_CD8_Proliferating	0,000000e+00	0,3746094	0,403	0,021	0,000000e+00
SPC25	T_CD8_Proliferating	0,000000e+00	0,3715015	0,364	0,001	0,000000e+00
SAE1	T_CD8_Proliferating	0,000000e+00	0,3677660	0,446	0,052	0,000000e+00
CDT1	T_CD8_Proliferating	0,000000e+00	0,3672866	0,360	0,006	0,000000e+00
NSD2	T_CD8_Proliferating	0,000000e+00	0,3648661	0,413	0,052	0,000000e+00
SGO1	T_CD8_Proliferating	0,000000e+00	0,3622550	0,372	0,008	0,000000e+00
HPRT1	T_CD8_Proliferating	0,000000e+00	0,3619974	0,471	0,099	0,000000e+00
BARD1	T_CD8_Proliferating	0,000000e+00	0,3595128	0,422	0,052	0,000000e+00
GGH	T_CD8_Proliferating	0,000000e+00	0,3592390	0,366	0,012	0,000000e+00
SHCBP1	T_CD8_Proliferating	0,000000e+00	0,3576270	0,364	0,003	0,000000e+00
AURKA	T_CD8_Proliferating	0,000000e+00	0,3561775	0,345	0,023	0,000000e+00
LIG1	T_CD8_Proliferating	0,000000e+00	0,3536082	0,386	0,031	0,000000e+00
CDCA7	T_CD8_Proliferating	0,000000e+00	0,3520686	0,340	0,031	0,000000e+00
EXOSC8	T_CD8_Proliferating	0,000000e+00	0,3519298	0,488	0,099	0,000000e+00
YEATS4	T_CD8_Proliferating	0,000000e+00	0,3517704	0,424	0,055	0,000000e+00
CCDC34	T_CD8_Proliferating	0,000000e+00	0,3516926	0,365	0,016	0,000000e+00
SAC3D1	T_CD8_Proliferating	0,000000e+00	0,3490933	0,357	0,015	0,000000e+00
CDC25B	T_CD8_Proliferating	0,000000e+00	0,3477423	0,396	0,067	0,000000e+00
BUB1B	T_CD8_Proliferating	0,000000e+00	0,3458354	0,332	0,006	0,000000e+00
ARHGAP11A	T_CD8_Proliferating	0,000000e+00	0,3445687	0,347	0,013	0,000000e+00
TFDP1	T_CD8_Proliferating	0,000000e+00	0,3444331	0,430	0,072	0,000000e+00
NCAPD2	T_CD8_Proliferating	0,000000e+00	0,3428459	0,374	0,024	0,000000e+00
MYBL2	T_CD8_Proliferating	0,000000e+00	0,3391072	0,319	0,002	0,000000e+00
ECT2	T_CD8_Proliferating	0,000000e+00	0,3383675	0,339	0,010	0,000000e+00
CIP2A	T_CD8_Proliferating	0,000000e+00	0,3370668	0,347	0,012	0,000000e+00
NCAPH	T_CD8_Proliferating	0,000000e+00	0,3359801	0,359	0,009	0,000000e+00
MXD3	T_CD8_Proliferating	0,000000e+00	0,3355513	0,328	0,009	0,000000e+00
ACAT2	T_CD8_Proliferating	0,000000e+00	0,3330309	0,406	0,076	0,000000e+00
CKAP5	T_CD8_Proliferating	0,000000e+00	0,3320189	0,346	0,039	0,000000e+00
HJURP	T_CD8_Proliferating	0,000000e+00	0,3304581	0,304	0,001	0,000000e+00
PBK	T_CD8_Proliferating	0,000000e+00	0,3283458	0,328	0,001	0,000000e+00
TTF2	T_CD8_Proliferating	0,000000e+00	0,3233026	0,379	0,048	0,000000e+00
CDCA3	T_CD8_Proliferating	0,000000e+00	0,3225128	0,312	0,001	0,000000e+00
GINS2	T_CD8_Proliferating	0,000000e+00	0,3219440	0,291	0,010	0,000000e+00
RACGAP1	T_CD8_Proliferating	0,000000e+00	0,3210600	0,326	0,012	0,000000e+00
ZDHHC12	T_CD8_Proliferating	0,000000e+00	0,3200542	0,390	0,063	0,000000e+00
MASTL	T_CD8_Proliferating	0,000000e+00	0,3193741	0,342	0,037	0,000000e+00
TOPBP1	T_CD8_Proliferating	0,000000e+00	0,3176236	0,407	0,073	0,000000e+00
RPL39L	T_CD8_Proliferating	0,000000e+00	0,3109979	0,357	0,040	0,000000e+00
MELK	T_CD8_Proliferating	0,000000e+00	0,3107239	0,323	0,003	0,000000e+00
UHRF1	T_CD8_Proliferating	0,000000e+00	0,3105182	0,313	0,004	0,000000e+00
NCAPG2	T_CD8_Proliferating	0,000000e+00	0,3099789	0,322	0,010	0,000000e+00
HIRIP3	T_CD8_Proliferating	0,000000e+00	0,3062409	0,352	0,039	0,000000e+00
WDR76	T_CD8_Proliferating	0,000000e+00	0,3040595	0,341	0,033	0,000000e+00
FOXM1	T_CD8_Proliferating	0,000000e+00	0,3024772	0,311	0,005	0,000000e+00
VRK1	T_CD8_Proliferating	0,000000e+00	0,3013363	0,394	0,057	0,000000e+00
LRR1	T_CD8_Proliferating	0,000000e+00	0,3006747	0,344	0,031	0,000000e+00
WEE1	T_CD8_Proliferating	0,000000e+00	0,3000664	0,334	0,052	0,000000e+00
CENPN	T_CD8_Proliferating	0,000000e+00	0,2994480	0,338	0,013	0,000000e+00
ANLN	T_CD8_Proliferating	0,000000e+00	0,2961182	0,295	0,002	0,000000e+00
CHAF1A	T_CD8_Proliferating	0,000000e+00	0,2896572	0,312	0,018	0,000000e+00
HIST1H1E	T_CD8_Proliferating	0,000000e+00	0,2893802	0,305	0,038	0,000000e+00
CKAP2L	T_CD8_Proliferating	0,000000e+00	0,2864774	0,297	0,003	0,000000e+00
RBBP8	T_CD8_Proliferating	0,000000e+00	0,2863747	0,329	0,050	0,000000e+00
TROAP	T_CD8_Proliferating	0,000000e+00	0,2831486	0,260	0,001	0,000000e+00
KIF4A	T_CD8_Proliferating	0,000000e+00	0,2808631	0,291	0,001	0,000000e+00
CEP152	T_CD8_Proliferating	0,000000e+00	0,2791604	0,327	0,034	0,000000e+00
RAD51C	T_CD8_Proliferating	0,000000e+00	0,2773496	0,341	0,047	0,000000e+00
E2F8	T_CD8_Proliferating	0,000000e+00	0,2770444	0,269	0,002	0,000000e+00
DTL	T_CD8_Proliferating	0,000000e+00	0,2760496	0,266	0,004	0,000000e+00
C19orf48	T_CD8_Proliferating	0,000000e+00	0,2750194	0,319	0,036	0,000000e+00
DIAPH3	T_CD8_Proliferating	0,000000e+00	0,2713518	0,270	0,001	0,000000e+00
MND1	T_CD8_Proliferating	0,000000e+00	0,2711225	0,278	0,001	0,000000e+00
FANCA	T_CD8_Proliferating	0,000000e+00	0,2678302	0,306	0,040	0,000000e+00
RFC4	T_CD8_Proliferating	0,000000e+00	0,2674032	0,304	0,023	0,000000e+00
POLD3	T_CD8_Proliferating	0,000000e+00	0,2668881	0,304	0,030	0,000000e+00
PRC1	T_CD8_Proliferating	0,000000e+00	0,2653772	0,268	0,010	0,000000e+00
CDKN2A	T_CD8_Proliferating	0,000000e+00	0,2640067	0,291	0,040	0,000000e+00
NCAPH2	T_CD8_Proliferating	0,000000e+00	0,2620179	0,310	0,038	0,000000e+00
HAUS1	T_CD8_Proliferating	0,000000e+00	0,2612289	0,330	0,050	0,000000e+00
CDCA4	T_CD8_Proliferating	0,000000e+00	0,2579981	0,302	0,033	0,000000e+00
MCM10	T_CD8_Proliferating	0,000000e+00	0,2574304	0,257	0,002	0,000000e+00
POLQ	T_CD8_Proliferating	0,000000e+00	0,2570321	0,263	0,002	0,000000e+00
COX5A	T_CD8_Proliferating	2.99128e-297	0,5536178	0,728	0,252	7.56195e-293
ATP5MC3	T_CD8_Proliferating	4.16242e-296	0,6585734	0,827	0,348	1.05226e-291
NUCB2	T_CD8_Proliferating	2.20378e-292	0,5676912	0,630	0,187	5.57115e-288
SNRPB	T_CD8_Proliferating	2.26984e-292	0,6807333	0,870	0,420	5.73816e-288
H2AFY	T_CD8_Proliferating	4.49874e-291	0,5064473	0,646	0,192	1.13728e-286
KPNA2	T_CD8_Proliferating	1.61513e-290	0,6312954	0,625	0,188	4.08304e-286
MAD2L2	T_CD8_Proliferating	1.91448e-290	0,3163290	0,389	0,073	4.83981e-286
PSMB9	T_CD8_Proliferating	4.13277e-287	0,7173184	0,885	0,461	1.04477e-282
GGCT	T_CD8_Proliferating	5.2604e-283	0,2738020	0,339	0,057	1.32983e-278
ENTPD1	T_CD8_Proliferating	2.17736e-282	0,4730247	0,517	0,126	5.50436e-278
CORO1A	T_CD8_Proliferating	1.43224e-281	0,8411372	0,908	0,548	3.6207e-277
MAGOHB	T_CD8_Proliferating	3.19669e-281	0,2760755	0,336	0,057	8.08123e-277
PSMA4	T_CD8_Proliferating	1.09806e-278	0,5237240	0,704	0,236	2.7759e-274
CKAP2	T_CD8_Proliferating	3.25274e-277	0,3536762	0,441	0,095	8.22293e-273
PSMB2	T_CD8_Proliferating	5.68398e-277	0,4548695	0,633	0,190	1.43691e-272
SUZ12	T_CD8_Proliferating	3.62473e-276	0,4298095	0,616	0,178	9.16331e-272
MIS18BP1	T_CD8_Proliferating	6.30595e-275	0,4754846	0,599	0,173	1.59415e-270
ILF2	T_CD8_Proliferating	8.01835e-274	0,4287349	0,588	0,167	2.02704e-269
MZT2A	T_CD8_Proliferating	5.65945e-272	0,5151671	0,722	0,259	1.43071e-267
SNRPD3	T_CD8_Proliferating	9.40073e-269	0,5086806	0,744	0,274	2.37651e-264
TPI1	T_CD8_Proliferating	1.92253e-268	0,7060976	0,867	0,431	4.86016e-264
CBX3	T_CD8_Proliferating	1.44712e-265	0,5407724	0,778	0,305	3.65831e-261
FABP5	T_CD8_Proliferating	3.25269e-263	0,8396042	0,716	0,261	8.22281e-259
PPM1G	T_CD8_Proliferating	3.95488e-263	0,4818622	0,662	0,216	9.99795e-259
HNRNPD	T_CD8_Proliferating	8.59106e-262	0,5649474	0,776	0,316	2.17182e-257
SNRPA1	T_CD8_Proliferating	1.86624e-259	0,3706356	0,529	0,139	4.71786e-255
TALDO1	T_CD8_Proliferating	2.76997e-259	0,4105847	0,585	0,168	7.00248e-255
PSME2	T_CD8_Proliferating	5.26045e-259	0,6900374	0,863	0,427	1.32984e-254
PPP1CA	T_CD8_Proliferating	1.59703e-255	0,4972934	0,694	0,246	4.0373e-251
LSM2	T_CD8_Proliferating	5.41821e-254	0,4080762	0,566	0,163	1.36972e-249
COX8A	T_CD8_Proliferating	2.26043e-253	0,6222916	0,849	0,402	5.71437e-249
ANAPC11	T_CD8_Proliferating	2.28009e-253	0,4381603	0,629	0,197	5.76406e-249
PCNT	T_CD8_Proliferating	2.14678e-252	0,2521979	0,314	0,054	5.42706e-248
PARK7	T_CD8_Proliferating	3.79334e-252	0,6661032	0,860	0,429	9.58957e-248
BAZ1B	T_CD8_Proliferating	1.28213e-251	0,4213225	0,556	0,158	3.24123e-247
DCPS	T_CD8_Proliferating	1.42683e-251	0,2500718	0,321	0,057	3.60704e-247
NUDT21	T_CD8_Proliferating	1.57766e-251	0,3220215	0,449	0,105	3.98832e-247
BUB3	T_CD8_Proliferating	8.13665e-249	0,5441211	0,746	0,295	2.05695e-244
XPO1	T_CD8_Proliferating	1.11139e-248	0,3713468	0,533	0,143	2.80959e-244
JPT1	T_CD8_Proliferating	2.16754e-248	0,6518685	0,796	0,347	5.47954e-244
AP2S1	T_CD8_Proliferating	3.17049e-248	0,3860894	0,585	0,169	8.01501e-244
RNASEH2B	T_CD8_Proliferating	8.98063e-247	0,4016574	0,559	0,162	2.2703e-242
HMGN1	T_CD8_Proliferating	2.6232e-246	0,6162393	0,911	0,496	6.63144e-242
HSPB11	T_CD8_Proliferating	6.7526e-246	0,4012893	0,607	0,185	1.70706e-241
PSMB3	T_CD8_Proliferating	8.92583e-246	0,4784274	0,744	0,283	2.25645e-241
ACYP1	T_CD8_Proliferating	3.33417e-243	0,2745861	0,345	0,067	8.42879e-239
LBR	T_CD8_Proliferating	2.08608e-241	0,4173796	0,598	0,183	5.27362e-237
ENO1	T_CD8_Proliferating	3.01757e-241	0,7250851	0,801	0,368	7.62842e-237
PSIP1	T_CD8_Proliferating	6.54477e-241	0,4873114	0,683	0,244	1.65452e-236
SUPT16H	T_CD8_Proliferating	2.68046e-239	0,4320682	0,580	0,178	6.77621e-235
SNRNP40	T_CD8_Proliferating	5.82045e-239	0,3191533	0,453	0,111	1.47141e-234
BANF1	T_CD8_Proliferating	1.099e-238	0,3966782	0,608	0,189	2.77828e-234
EBP	T_CD8_Proliferating	1.0136e-237	0,3744027	0,518	0,144	2.56239e-233
PRDX3	T_CD8_Proliferating	1.12121e-237	0,3116454	0,419	0,096	2.83443e-233
ERH	T_CD8_Proliferating	2.26486e-237	0,4658434	0,701	0,257	5.72557e-233
WDR54	T_CD8_Proliferating	5.0914e-237	0,2605816	0,355	0,071	1.28711e-232
RNASEH2C	T_CD8_Proliferating	2.57904e-236	0,3686991	0,549	0,158	6.51981e-232
HAT1	T_CD8_Proliferating	5.20779e-234	0,3325568	0,467	0,119	1.31653e-229
TUBA1C	T_CD8_Proliferating	8.03112e-234	0,4671879	0,531	0,154	2.03027e-229
SUMO2	T_CD8_Proliferating	3.32597e-233	0,5846509	0,929	0,574	8.40804e-229
GLRX5	T_CD8_Proliferating	1.87568e-231	0,3688602	0,500	0,138	4.74172e-227
RBBP7	T_CD8_Proliferating	4.49011e-231	0,3697695	0,546	0,160	1.1351e-226
COTL1	T_CD8_Proliferating	1.38129e-230	0,8532453	0,804	0,435	3.49191e-226
CHCHD2	T_CD8_Proliferating	5.21334e-230	0,6434129	0,940	0,664	1.31793e-225
SLBP	T_CD8_Proliferating	2.20099e-224	0,4770030	0,565	0,182	5.5641e-220
PSMD14	T_CD8_Proliferating	3.92917e-224	0,3401886	0,486	0,131	9.93295e-220
MIR4435-2HG	T_CD8_Proliferating	8.69659e-224	0,3527573	0,472	0,123	2.1985e-219
ARPC5	T_CD8_Proliferating	1.07176e-223	0,5508746	0,815	0,365	2.70942e-219
CLTA	T_CD8_Proliferating	5.42529e-223	0,3960921	0,633	0,210	1.37151e-218
RALY	T_CD8_Proliferating	9.28192e-223	0,3960325	0,587	0,189	2.34647e-218
YWHAH	T_CD8_Proliferating	5.68916e-221	0,3475137	0,500	0,136	1.43822e-216
DCTN3	T_CD8_Proliferating	6.26156e-220	0,4413604	0,594	0,200	1.58292e-215
CKS2	T_CD8_Proliferating	1.07809e-219	0,5840113	0,725	0,297	2.7254e-215
POLR3K	T_CD8_Proliferating	5.6518e-218	0,2506240	0,325	0,065	1.42877e-213
HDGF	T_CD8_Proliferating	2.4091e-216	0,3707687	0,536	0,160	6.0902e-212
MAZ	T_CD8_Proliferating	4.77308e-216	0,4049781	0,611	0,207	1.20664e-211
PSMD8	T_CD8_Proliferating	1.04841e-214	0,4479032	0,757	0,313	2.65039e-210
ANXA5	T_CD8_Proliferating	1.43632e-214	0,5453972	0,704	0,279	3.63102e-210
GMPS	T_CD8_Proliferating	2.27266e-213	0,2729437	0,353	0,076	5.74529e-209
SNRPC	T_CD8_Proliferating	5.24572e-213	0,3325751	0,493	0,140	1.32612e-208
STOML2	T_CD8_Proliferating	3.23254e-212	0,3173669	0,425	0,108	8.17187e-208
VDAC3	T_CD8_Proliferating	2.92613e-210	0,3866218	0,574	0,188	7.39726e-206
TPRKB	T_CD8_Proliferating	6.93115e-209	0,2599206	0,381	0,088	1.75219e-204
PSMA5	T_CD8_Proliferating	3.39437e-208	0,4423028	0,686	0,266	8.58097e-204
SNRPE	T_CD8_Proliferating	3.79605e-208	0,4125632	0,567	0,186	9.59642e-204
MRPL13	T_CD8_Proliferating	9.92514e-208	0,2902446	0,401	0,098	2.50908e-203
CCT5	T_CD8_Proliferating	4.82488e-207	0,4210538	0,580	0,193	1.21973e-202
PMVK	T_CD8_Proliferating	3.97379e-206	0,2849730	0,393	0,095	1.00458e-201
PARP1	T_CD8_Proliferating	1.17534e-205	0,4523718	0,650	0,244	2.97127e-201
TPGS2	T_CD8_Proliferating	4.87087e-205	0,2572578	0,343	0,075	1.23135e-200
HMGA1	T_CD8_Proliferating	1.47003e-203	0,3586117	0,464	0,129	3.71624e-199
CYC1	T_CD8_Proliferating	4.78958e-203	0,2914282	0,420	0,107	1.2108e-198
ITGAE	T_CD8_Proliferating	5.13177e-200	0,3785115	0,539	0,171	1.29731e-195
GTF3C6	T_CD8_Proliferating	2.40505e-197	0,3840582	0,561	0,187	6.07996e-193
PIN1	T_CD8_Proliferating	7.55076e-197	0,3260537	0,539	0,170	1.90883e-192
ITGB1BP1	T_CD8_Proliferating	1.70832e-196	0,3416020	0,500	0,152	4.31862e-192
NDUFS6	T_CD8_Proliferating	4.65728e-196	0,4244498	0,664	0,256	1.17736e-191
PDIA6	T_CD8_Proliferating	8.54655e-196	0,5002110	0,734	0,310	2.16057e-191
NASP	T_CD8_Proliferating	2.33406e-195	0,5799825	0,792	0,411	5.9005e-191
HINT2	T_CD8_Proliferating	9.41675e-195	0,2664035	0,368	0,088	2.38055e-190
CEP57	T_CD8_Proliferating	7.3212e-193	0,3247026	0,492	0,147	1.8508e-188
H2AFX	T_CD8_Proliferating	2.7138e-191	0,4981770	0,652	0,260	6.86048e-187
WDR1	T_CD8_Proliferating	3.02699e-191	0,3714657	0,603	0,212	7.65224e-187
LDHB	T_CD8_Proliferating	3.24054e-191	0,5580423	0,760	0,358	8.19209e-187
RCC2	T_CD8_Proliferating	3.73331e-191	0,2550109	0,355	0,083	9.4378e-187
SRSF10	T_CD8_Proliferating	5.63185e-191	0,4447527	0,736	0,311	1.42373e-186
PA2G4	T_CD8_Proliferating	3.5505e-190	0,4631930	0,693	0,286	8.97566e-186
HNRNPF	T_CD8_Proliferating	3.96686e-190	0,5205759	0,793	0,400	1.00282e-185
RABL6	T_CD8_Proliferating	4.90959e-190	0,2780621	0,386	0,096	1.24114e-185
PMF1	T_CD8_Proliferating	5.59662e-190	0,3136396	0,467	0,136	1.41483e-185
MRPL11	T_CD8_Proliferating	1.08094e-188	0,3014857	0,417	0,113	2.73261e-184
ATP5PF	T_CD8_Proliferating	3.69686e-188	0,4591077	0,757	0,343	9.34567e-184
FIBP	T_CD8_Proliferating	3.75091e-188	0,2729688	0,413	0,109	9.48231e-184
CD38	T_CD8_Proliferating	8.08731e-188	0,3358557	0,418	0,112	2.04447e-183
SRP9	T_CD8_Proliferating	2.62611e-187	0,4002946	0,673	0,264	6.6388e-183
COPS3	T_CD8_Proliferating	3.06261e-187	0,2844947	0,410	0,109	7.74229e-183
XRCC5	T_CD8_Proliferating	3.79453e-186	0,4827564	0,753	0,346	9.59257e-182
RRP7A	T_CD8_Proliferating	6.81449e-186	0,2581186	0,382	0,095	1.7227e-181
XRCC6	T_CD8_Proliferating	1.15616e-185	0,3978661	0,658	0,256	2.92278e-181
ATP5F1C	T_CD8_Proliferating	1.62425e-185	0,3804716	0,638	0,240	4.10611e-181
SNRPF	T_CD8_Proliferating	6.36092e-183	0,4264115	0,651	0,260	1.60804e-178
MPHOSPH9	T_CD8_Proliferating	4.06379e-182	0,2517749	0,350	0,083	1.02733e-177
GNG5	T_CD8_Proliferating	5.07388e-182	0,4413178	0,782	0,352	1.28268e-177
ETFB	T_CD8_Proliferating	5.56317e-182	0,3162677	0,502	0,156	1.40637e-177
MDH1	T_CD8_Proliferating	1.55928e-181	0,3509662	0,552	0,188	3.94186e-177
DAZAP1	T_CD8_Proliferating	8.853e-181	0,2999997	0,472	0,141	2.23804e-176
PSMA2	T_CD8_Proliferating	1.12123e-180	0,3618944	0,583	0,209	2.83448e-176
HNRNPM	T_CD8_Proliferating	1.30103e-180	0,4501939	0,739	0,330	3.289e-176
SNRPG	T_CD8_Proliferating	1.34482e-180	0,4819426	0,720	0,328	3.39971e-176
PGP	T_CD8_Proliferating	1.30622e-179	0,3051127	0,442	0,128	3.30214e-175
UQCC2	T_CD8_Proliferating	1.50342e-179	0,2588530	0,357	0,087	3.80065e-175
IFI16	T_CD8_Proliferating	1.894e-179	0,5414393	0,840	0,473	4.78803e-175
MRPS16	T_CD8_Proliferating	7.21335e-179	0,2521019	0,358	0,088	1.82354e-174
SSNA1	T_CD8_Proliferating	1.49034e-178	0,3324310	0,537	0,181	3.76759e-174
ANP32A	T_CD8_Proliferating	4.03961e-178	0,3911913	0,603	0,226	1.02121e-173
TIMM10	T_CD8_Proliferating	5.38685e-178	0,2528306	0,333	0,078	1.3618e-173
CNTRL	T_CD8_Proliferating	1.85496e-176	0,3468443	0,524	0,174	4.68935e-172
HSD17B10	T_CD8_Proliferating	1.12373e-175	0,2648371	0,397	0,107	2.8408e-171
RTRAF	T_CD8_Proliferating	1.81537e-175	0,4269838	0,707	0,310	4.58925e-171
HNRNPA3	T_CD8_Proliferating	4.11515e-175	0,5023043	0,933	0,571	1.04031e-170
ATP5PO	T_CD8_Proliferating	1.524e-174	0,3869394	0,652	0,260	3.85268e-170
DBF4	T_CD8_Proliferating	7.44669e-174	0,3115000	0,476	0,146	1.88252e-169
PSMD2	T_CD8_Proliferating	1.32083e-173	0,3028949	0,476	0,147	3.33905e-169
SET	T_CD8_Proliferating	5.93669e-173	0,5257698	0,891	0,530	1.5008e-168
ATP5F1B	T_CD8_Proliferating	2.055e-172	0,4388794	0,727	0,326	5.19504e-168
HNRNPAB	T_CD8_Proliferating	9.20997e-170	0,4898950	0,708	0,325	2.32828e-165
NDUFAB1	T_CD8_Proliferating	9.63498e-170	0,3797596	0,578	0,217	2.43572e-165
UBE2L3	T_CD8_Proliferating	1.00185e-169	0,3795085	0,653	0,265	2.53267e-165
PSMA7	T_CD8_Proliferating	1.61103e-169	0,5024098	0,896	0,554	4.07267e-165
NUDC	T_CD8_Proliferating	4.86175e-169	0,3845943	0,634	0,247	1.22905e-164
NONO	T_CD8_Proliferating	7.60463e-169	0,3539866	0,577	0,211	1.92245e-164
CTCF	T_CD8_Proliferating	1.0242e-168	0,3249821	0,522	0,175	2.58917e-164
PRKDC	T_CD8_Proliferating	4.09552e-168	0,3992495	0,570	0,213	1.03535e-163
NUDT5	T_CD8_Proliferating	6.17265e-168	0,2732778	0,435	0,128	1.56045e-163
UFD1	T_CD8_Proliferating	3.14885e-167	0,2994371	0,483	0,154	7.9603e-163
PSMD13	T_CD8_Proliferating	6.96337e-167	0,3032474	0,533	0,182	1.76034e-162
GSTO1	T_CD8_Proliferating	1.47046e-164	0,3346320	0,519	0,176	3.71732e-160
PDCD5	T_CD8_Proliferating	2.67942e-164	0,3418914	0,529	0,186	6.77358e-160
GBP1	T_CD8_Proliferating	1.34727e-163	0,4375942	0,483	0,162	3.4059e-159
ARPC5L	T_CD8_Proliferating	2.57891e-163	0,3862854	0,599	0,234	6.51949e-159
MRPS34	T_CD8_Proliferating	3.27758e-162	0,3148626	0,489	0,162	8.28573e-158
ATP5F1A	T_CD8_Proliferating	3.44891e-162	0,3698399	0,609	0,238	8.71885e-158
PSMA1	T_CD8_Proliferating	3.94199e-162	0,3634289	0,663	0,271	9.96534e-158
PPP4C	T_CD8_Proliferating	4.03665e-162	0,2775831	0,461	0,144	1.02046e-157
UBE2I	T_CD8_Proliferating	1.7437e-161	0,3675077	0,659	0,274	4.40808e-157
CCT6A	T_CD8_Proliferating	1.84878e-161	0,3865676	0,596	0,232	4.67372e-157
2007-09-01	T_CD8_Proliferating	3.11118e-161	0,4940870	0,919	0,610	7.86506e-157
AIP	T_CD8_Proliferating	4.29032e-161	0,3133712	0,524	0,182	1.08459e-156
NDUFB3	T_CD8_Proliferating	2.27239e-160	0,3202681	0,523	0,182	5.7446e-156
TAF15	T_CD8_Proliferating	3.26198e-160	0,3281051	0,504	0,172	8.24628e-156
TAP1	T_CD8_Proliferating	6.13603e-160	0,3780269	0,642	0,260	1.55119e-155
PSMB6	T_CD8_Proliferating	1.72299e-159	0,3669006	0,592	0,231	4.35572e-155
THRAP3	T_CD8_Proliferating	9.67608e-159	0,3882228	0,699	0,308	2.44611e-154
YWHAQ	T_CD8_Proliferating	1.66142e-158	0,4155968	0,699	0,316	4.20008e-154
AURKAIP1	T_CD8_Proliferating	2.68484e-158	0,3632393	0,623	0,252	6.78727e-154
RAC2	T_CD8_Proliferating	3.40802e-157	0,4781945	0,854	0,496	8.61547e-153
FKBP3	T_CD8_Proliferating	4.65272e-157	0,2685910	0,395	0,114	1.17621e-152
PSMG2	T_CD8_Proliferating	6.18865e-157	0,2890885	0,482	0,158	1.56449e-152
AKR7A2	T_CD8_Proliferating	7.19187e-157	0,2555689	0,339	0,088	1.81811e-152
PPP1CC	T_CD8_Proliferating	8.94198e-157	0,3076771	0,535	0,189	2.26053e-152
HTATSF1	T_CD8_Proliferating	1.22831e-155	0,2555385	0,380	0,107	3.10517e-151
NUDCD2	T_CD8_Proliferating	3.87839e-155	0,2573117	0,383	0,109	9.80458e-151
MRPL22	T_CD8_Proliferating	6.05456e-155	0,2501546	0,382	0,108	1.53059e-150
PSMD7	T_CD8_Proliferating	2.4028e-154	0,3122945	0,487	0,165	6.07429e-150
PSMB1	T_CD8_Proliferating	2.9447e-154	0,4080092	0,749	0,364	7.4442e-150
ZNRF1	T_CD8_Proliferating	3.11241e-154	0,3119869	0,439	0,137	7.86817e-150
LDHA	T_CD8_Proliferating	5.51086e-154	0,5508174	0,911	0,617	1.39314e-149
ITM2A	T_CD8_Proliferating	7.45511e-154	0,6035964	0,710	0,360	1.88465e-149
PCMT1	T_CD8_Proliferating	1.284e-153	0,2979382	0,540	0,194	3.24596e-149
RBX1	T_CD8_Proliferating	2.32692e-153	0,3823612	0,651	0,275	5.88244e-149
SMS	T_CD8_Proliferating	4.44925e-153	0,2594050	0,387	0,110	1.12477e-148
APOBEC3G	T_CD8_Proliferating	5.47441e-153	0,5069750	0,699	0,328	1.38393e-148
NDUFV1	T_CD8_Proliferating	6.10114e-153	0,2543126	0,376	0,106	1.54237e-148
PLP2	T_CD8_Proliferating	1.58487e-152	0,3692850	0,554	0,210	4.00655e-148
UBE2S	T_CD8_Proliferating	1.77437e-152	0,6297940	0,850	0,544	4.48561e-148
PHB2	T_CD8_Proliferating	2.81262e-152	0,3157399	0,494	0,171	7.11031e-148
MPC2	T_CD8_Proliferating	7.40399e-152	0,3260000	0,594	0,230	1.87173e-147
NAP1L4	T_CD8_Proliferating	8.52472e-152	0,3442842	0,640	0,262	2.15505e-147
LAG3	T_CD8_Proliferating	1.44049e-151	0,3471283	0,448	0,144	3.64157e-147
NDUFB10	T_CD8_Proliferating	4.04778e-150	0,3773056	0,651	0,282	1.02328e-145
PTMS	T_CD8_Proliferating	5.57715e-150	0,4447608	0,485	0,167	1.4099e-145
COPE	T_CD8_Proliferating	8.2524e-150	0,3952337	0,745	0,357	2.08621e-145
VBP1	T_CD8_Proliferating	4.7636e-149	0,2651357	0,426	0,133	1.20424e-144
POMP	T_CD8_Proliferating	8.00364e-149	0,4087251	0,745	0,358	2.02332e-144
PSMD1	T_CD8_Proliferating	4.15598e-148	0,2578651	0,355	0,098	1.05063e-143
TIPRL	T_CD8_Proliferating	6.09646e-148	0,2675051	0,419	0,130	1.54119e-143
CYTOR	T_CD8_Proliferating	6.79637e-148	0,4605760	0,735	0,354	1.71812e-143
DCK	T_CD8_Proliferating	3.83299e-146	0,2715688	0,389	0,117	9.6898e-142
PDAP1	T_CD8_Proliferating	2.23975e-145	0,3020406	0,515	0,187	5.66208e-141
CCT8	T_CD8_Proliferating	3.41816e-145	0,3541119	0,534	0,204	8.64112e-141
NUP210	T_CD8_Proliferating	8.81273e-145	0,2642528	0,396	0,120	2.22786e-140
TWF2	T_CD8_Proliferating	1.10344e-144	0,2654288	0,409	0,127	2.78949e-140
ACP1	T_CD8_Proliferating	3.50616e-144	0,2926432	0,493	0,174	8.86357e-140
TRIM28	T_CD8_Proliferating	1.33078e-143	0,2813973	0,451	0,150	3.3642e-139
KHDRBS1	T_CD8_Proliferating	7.72784e-143	0,3344536	0,633	0,263	1.9536e-138
CCT7	T_CD8_Proliferating	1.26541e-142	0,2963724	0,484	0,170	3.19897e-138
KPNB1	T_CD8_Proliferating	1.52233e-142	0,3537292	0,621	0,260	3.84845e-138
DCXR	T_CD8_Proliferating	1.52615e-142	0,2848951	0,431	0,140	3.85811e-138
BLOC1S1	T_CD8_Proliferating	6.32266e-142	0,3727360	0,649	0,284	1.59837e-137
CDC123	T_CD8_Proliferating	6.42194e-142	0,2526198	0,384	0,115	1.62347e-137
HDAC1	T_CD8_Proliferating	8.8593e-142	0,2808414	0,454	0,153	2.23963e-137
PSMC5	T_CD8_Proliferating	2.47849e-140	0,3118557	0,542	0,207	6.26563e-136
RHOA	T_CD8_Proliferating	4.04275e-140	0,4158983	0,844	0,481	1.02201e-135
PSMA3	T_CD8_Proliferating	4.22385e-140	0,3568784	0,614	0,261	1.06779e-135
NDUFC2	T_CD8_Proliferating	2.07449e-139	0,3354926	0,643	0,277	5.24431e-135
RBM17	T_CD8_Proliferating	4.38779e-138	0,3101940	0,531	0,201	1.10923e-133
PSMB7	T_CD8_Proliferating	1.33436e-135	0,2648566	0,466	0,162	3.37326e-131
MT2A	T_CD8_Proliferating	1.84232e-135	0,3660213	0,731	0,373	4.65738e-131
ZCRB1	T_CD8_Proliferating	2.15854e-135	0,2523979	0,425	0,138	5.45679e-131
CCT2	T_CD8_Proliferating	2.4385e-135	0,3420587	0,550	0,219	6.16452e-131
UBA2	T_CD8_Proliferating	3.5399e-135	0,2603585	0,421	0,138	8.94886e-131
SF3B6	T_CD8_Proliferating	1.1578e-134	0,3262139	0,662	0,293	2.9269e-130
HP1BP3	T_CD8_Proliferating	1.31899e-134	0,4486453	0,706	0,356	3.3344e-130
MRPL47	T_CD8_Proliferating	4.37914e-134	0,2579622	0,449	0,153	1.10705e-129
ILF3	T_CD8_Proliferating	4.38228e-134	0,3093353	0,546	0,215	1.10784e-129
SLC25A3	T_CD8_Proliferating	4.48798e-134	0,4356764	0,860	0,518	1.13456e-129
GTF2A2	T_CD8_Proliferating	9.09099e-134	0,2925779	0,532	0,204	2.2982e-129
PDS5B	T_CD8_Proliferating	1.55383e-133	0,2549391	0,390	0,122	3.92807e-129
DUSP4	T_CD8_Proliferating	1.14042e-132	0,5823203	0,688	0,339	2.88298e-128
TMEM160	T_CD8_Proliferating	2.21163e-131	0,2911894	0,531	0,206	5.59101e-127
ANXA6	T_CD8_Proliferating	4.32625e-131	0,3189478	0,603	0,256	1.09368e-126
BRK1	T_CD8_Proliferating	5.61808e-131	0,3305101	0,667	0,300	1.42025e-126
NDUFV2	T_CD8_Proliferating	7.03777e-131	0,3723987	0,659	0,307	1.77915e-126
RAB27A	T_CD8_Proliferating	2.92019e-130	0,3532147	0,590	0,252	7.38223e-126
PUF60	T_CD8_Proliferating	7.373e-130	0,2631986	0,415	0,138	1.86389e-125
SERBP1	T_CD8_Proliferating	9.09683e-130	0,4434485	0,836	0,496	2.29968e-125
VDAC1	T_CD8_Proliferating	8.35425e-129	0,3360590	0,573	0,236	2.11195e-124
EID1	T_CD8_Proliferating	1.51051e-128	0,3706533	0,639	0,291	3.81856e-124
DBI	T_CD8_Proliferating	2.50015e-128	0,3899778	0,755	0,391	6.32037e-124
CMC2	T_CD8_Proliferating	2.88976e-128	0,3205101	0,584	0,246	7.3053e-124
ACTR3	T_CD8_Proliferating	4.6644e-128	0,4246211	0,765	0,415	1.17916e-123
UBE2L6	T_CD8_Proliferating	7.97703e-128	0,2795427	0,436	0,151	2.01659e-123
ADRM1	T_CD8_Proliferating	1.10419e-127	0,2601325	0,460	0,164	2.7914e-123
TPR	T_CD8_Proliferating	1.79073e-127	0,3711539	0,721	0,350	4.52698e-123
CCT3	T_CD8_Proliferating	3.90965e-127	0,3663448	0,635	0,289	9.88359e-123
PPA1	T_CD8_Proliferating	4.30548e-127	0,3861325	0,553	0,233	1.08842e-122
ATP5F1D	T_CD8_Proliferating	1.02882e-126	0,3549331	0,764	0,392	2.60086e-122
FKBP1A	T_CD8_Proliferating	1.14304e-126	0,3103954	0,578	0,237	2.88961e-122
RECQL	T_CD8_Proliferating	1.33758e-126	0,2537304	0,409	0,136	3.38141e-122
MAP2K2	T_CD8_Proliferating	1.66224e-126	0,3273021	0,627	0,281	4.20214e-122
LCP1	T_CD8_Proliferating	8.77377e-126	0,4447019	0,886	0,594	2.21801e-121
NDUFB11	T_CD8_Proliferating	5.28324e-125	0,3498842	0,731	0,368	1.3356e-120
GMFG	T_CD8_Proliferating	5.38472e-125	0,4035688	0,843	0,489	1.36126e-120
CLIC1	T_CD8_Proliferating	7.73293e-125	0,4312382	0,926	0,652	1.95489e-120
PRELID1	T_CD8_Proliferating	9.43249e-125	0,4362575	0,692	0,358	2.38453e-120
RAB8A	T_CD8_Proliferating	1.79953e-123	0,2624971	0,505	0,192	4.54922e-119
CCT4	T_CD8_Proliferating	2.26038e-123	0,3201060	0,583	0,248	5.71423e-119
DNAJC8	T_CD8_Proliferating	5.63181e-123	0,3131545	0,624	0,273	1.42372e-118
SEM1	T_CD8_Proliferating	1.53938e-122	0,3510806	0,639	0,294	3.89155e-118
NAA38	T_CD8_Proliferating	2.56526e-122	0,2806497	0,451	0,164	6.48497e-118
RFC1	T_CD8_Proliferating	3.34862e-122	0,2869838	0,482	0,181	8.46531e-118
NDUFS8	T_CD8_Proliferating	6.81121e-122	0,2642280	0,473	0,175	1.72188e-117
UQCRFS1	T_CD8_Proliferating	8.63604e-122	0,2728514	0,480	0,181	2.18319e-117
CCAR1	T_CD8_Proliferating	1.26927e-121	0,2797440	0,488	0,184	3.2087e-117
MAGOH	T_CD8_Proliferating	2.48368e-121	0,3016952	0,581	0,250	6.27873e-117
NDUFA12	T_CD8_Proliferating	2.50141e-121	0,3103072	0,542	0,224	6.32357e-117
ARL6IP4	T_CD8_Proliferating	3.60914e-121	0,3526083	0,730	0,375	9.1239e-117
TRAPPC1	T_CD8_Proliferating	4.64018e-121	0,3062161	0,598	0,259	1.17304e-116
ARL6IP1	T_CD8_Proliferating	5.17128e-121	0,5872893	0,607	0,290	1.3073e-116
RHEB	T_CD8_Proliferating	2.45665e-120	0,3203052	0,534	0,220	6.21042e-116
RAB5IF	T_CD8_Proliferating	1.42402e-119	0,2838909	0,510	0,201	3.59994e-115
MTHFD2	T_CD8_Proliferating	2.22694e-119	0,2737527	0,476	0,177	5.62971e-115
NHP2	T_CD8_Proliferating	9.14686e-118	0,2510927	0,394	0,134	2.31233e-113
SRSF4	T_CD8_Proliferating	1.2405e-117	0,3171773	0,604	0,270	3.13599e-113
APOBEC3C	T_CD8_Proliferating	1.24464e-117	0,2836391	0,503	0,197	3.14644e-113
EIF2S2	T_CD8_Proliferating	1.52658e-116	0,3280575	0,586	0,259	3.85919e-112
CSNK2B	T_CD8_Proliferating	4.02566e-116	0,2564617	0,470	0,177	1.01769e-111
NAP1L1	T_CD8_Proliferating	1.89155e-115	0,4267297	0,866	0,553	4.78184e-111
EIF3I	T_CD8_Proliferating	2.11826e-115	0,2705847	0,517	0,209	5.35496e-111
HNRNPA1	T_CD8_Proliferating	5.18212e-115	0,4055306	0,903	0,633	1.31004e-110
PPP1R14B	T_CD8_Proliferating	6.18802e-115	0,3799461	0,479	0,192	1.56433e-110
TUFM	T_CD8_Proliferating	6.64729e-114	0,3043543	0,516	0,214	1.68044e-109
EIF5A	T_CD8_Proliferating	9.99918e-114	0,3744101	0,616	0,290	2.52779e-109
ARPC1B	T_CD8_Proliferating	1.42856e-113	0,3818315	0,722	0,382	3.61139e-109
TPM3	T_CD8_Proliferating	3.86732e-113	0,4084326	0,907	0,624	9.77659e-109
ATP5PB	T_CD8_Proliferating	2.38868e-112	0,2748769	0,523	0,215	6.03857e-108
TXNL4A	T_CD8_Proliferating	3.82173e-112	0,2778234	0,485	0,193	9.66133e-108
MBD2	T_CD8_Proliferating	3.94452e-112	0,2978259	0,529	0,223	9.97176e-108
PSME1	T_CD8_Proliferating	4.16516e-110	0,3749827	0,854	0,533	1.05295e-105
ATP5IF1	T_CD8_Proliferating	4.80243e-110	0,3451257	0,717	0,372	1.21405e-105
TIGIT	T_CD8_Proliferating	7.29195e-110	0,3027041	0,502	0,199	1.8434e-105
HMGN3	T_CD8_Proliferating	7.49683e-110	0,3278644	0,585	0,265	1.8952e-105
RIF1	T_CD8_Proliferating	1.47e-108	0,2560349	0,468	0,180	3.71616e-104
NFATC2IP	T_CD8_Proliferating	8.31341e-108	0,2568082	0,465	0,180	2.10163e-103
SF3B5	T_CD8_Proliferating	8.97553e-108	0,2889802	0,627	0,294	2.26901e-103
PTPN7	T_CD8_Proliferating	2.02003e-107	0,3667992	0,718	0,381	5.10662e-103
ARHGDIB	T_CD8_Proliferating	4.10861e-107	0,4240291	0,897	0,646	1.03866e-102
ATP5MF	T_CD8_Proliferating	8.59201e-107	0,3309221	0,618	0,295	2.17206e-102
SRSF9	T_CD8_Proliferating	8.77292e-106	0,3520931	0,721	0,393	2.21779e-101
SRI	T_CD8_Proliferating	9.49803e-106	0,3247981	0,554	0,251	2.4011e-101
PHB	T_CD8_Proliferating	1.07237e-105	0,2699009	0,409	0,153	2.71096e-101
ATP5MC1	T_CD8_Proliferating	6.38022e-105	0,2856672	0,444	0,176	1.61292e-100
RNPS1	T_CD8_Proliferating	4.27015e-104	0,2902562	0,603	0,278	1.07949e-99
EWSR1	T_CD8_Proliferating	5.36037e-104	0,2597246	0,545	0,232	1.3551e-99
ABRACL	T_CD8_Proliferating	1.95117e-103	0,3111709	0,635	0,309	4.93257e-99
CDK2AP2	T_CD8_Proliferating	3.70124e-103	0,2967564	0,543	0,242	9.35673e-99
LCK	T_CD8_Proliferating	2.12909e-102	0,3605719	0,651	0,346	5.38233e-98
LSP1	T_CD8_Proliferating	2.69699e-102	0,3439308	0,735	0,401	6.818e-98
ENSA	T_CD8_Proliferating	3.12306e-102	0,2758903	0,624	0,291	7.8951e-98
KIF2A	T_CD8_Proliferating	1.30264e-101	0,2539737	0,479	0,195	3.29306e-97
UQCRH	T_CD8_Proliferating	1.65673e-101	0,3540077	0,825	0,492	4.18822e-97
COX6A1	T_CD8_Proliferating	7.17514e-100	0,3349603	0,782	0,448	1.81387e-95
C1QBP	T_CD8_Proliferating	1.22577e-98	0,3814218	0,461	0,199	3.09874e-94
SYNCRIP	T_CD8_Proliferating	1.24102e-98	0,2634112	0,496	0,208	3.13729e-94
RBBP4	T_CD8_Proliferating	4.01798e-98	0,2539998	0,510	0,215	1.01574e-93
SRSF3	T_CD8_Proliferating	4.22065e-98	0,3600906	0,921	0,653	1.06698e-93
GZMB	T_CD8_Proliferating	1.76155e-97	0,7985183	0,641	0,357	4.45319e-93
HADHA	T_CD8_Proliferating	4.55433e-97	0,2565875	0,482	0,201	1.15133e-92
DCP2	T_CD8_Proliferating	1.25216e-96	0,2500723	0,417	0,161	3.16546e-92
CTLA4	T_CD8_Proliferating	1.42382e-96	0,3087677	0,428	0,165	3.59942e-92
EPSTI1	T_CD8_Proliferating	7.43478e-96	0,2780422	0,417	0,162	1.87951e-91
BAX	T_CD8_Proliferating	1.71227e-95	0,3154325	0,572	0,269	4.32861e-91
UBE2M	T_CD8_Proliferating	4.16712e-95	0,2598322	0,513	0,225	1.05345e-90
UBE2D2	T_CD8_Proliferating	1.89636e-94	0,2937410	0,698	0,368	4.794e-90
TPM4	T_CD8_Proliferating	2.33431e-94	0,3479559	0,678	0,358	5.90114e-90
TXN	T_CD8_Proliferating	3.50136e-94	0,3742281	0,683	0,372	8.85144e-90
H1FX	T_CD8_Proliferating	3.67681e-94	0,3862076	0,621	0,320	9.29497e-90
MRPS6	T_CD8_Proliferating	1.74127e-93	0,2882677	0,613	0,299	4.40194e-89
PTGES3	T_CD8_Proliferating	4.98532e-93	0,3309599	0,812	0,491	1.26029e-88
ATP5MC2	T_CD8_Proliferating	9.15747e-93	0,3427800	0,863	0,548	2.31501e-88
CD8A	T_CD8_Proliferating	1.31094e-92	0,4388915	0,515	0,244	3.31405e-88
RGS10	T_CD8_Proliferating	1.34434e-91	0,2735525	0,541	0,248	3.39849e-87
CD8B	T_CD8_Proliferating	3.62912e-91	0,2749905	0,410	0,159	9.17442e-87
SEC11A	T_CD8_Proliferating	3.78658e-91	0,2902271	0,652	0,328	9.57247e-87
ATP5MG	T_CD8_Proliferating	5.33564e-91	0,3448199	0,912	0,661	1.34885e-86
VPS29	T_CD8_Proliferating	7.19341e-91	0,2652738	0,554	0,257	1.8185e-86
CACYBP	T_CD8_Proliferating	1.77959e-90	0,3970837	0,701	0,380	4.49879e-86
MRPL18	T_CD8_Proliferating	2.24981e-90	0,2896420	0,524	0,232	5.68752e-86
UBE2N	T_CD8_Proliferating	2.7586e-89	0,2608118	0,523	0,240	6.97375e-85
NDUFA4	T_CD8_Proliferating	3.64171e-89	0,3353666	0,851	0,549	9.20624e-85
UBALD2	T_CD8_Proliferating	4.90913e-89	0,3339012	0,565	0,282	1.24103e-84
PRDX6	T_CD8_Proliferating	6.18203e-89	0,2581601	0,509	0,228	1.56282e-84
COX6C	T_CD8_Proliferating	1.11902e-88	0,3531270	0,825	0,521	2.82888e-84
SUMO1	T_CD8_Proliferating	2.15156e-87	0,2763463	0,659	0,343	5.43913e-83
ARHGDIA	T_CD8_Proliferating	2.81441e-86	0,2599694	0,587	0,284	7.11483e-82
SF3B2	T_CD8_Proliferating	4.94841e-86	0,2545380	0,564	0,269	1.25096e-81
IKZF3	T_CD8_Proliferating	2.21541e-85	0,3192195	0,633	0,335	5.60057e-81
CKLF	T_CD8_Proliferating	3.72437e-85	0,3099394	0,694	0,371	9.4152e-81
UQCRQ	T_CD8_Proliferating	4.88214e-85	0,2685824	0,559	0,268	1.2342e-80
VDAC2	T_CD8_Proliferating	8.22752e-85	0,2541609	0,535	0,252	2.07992e-80
ARPC4	T_CD8_Proliferating	1.01596e-84	0,2911616	0,592	0,300	2.56833e-80
CAPZB	T_CD8_Proliferating	2.0297e-84	0,2814868	0,670	0,357	5.13107e-80
CHD4	T_CD8_Proliferating	6.97108e-84	0,2674244	0,569	0,273	1.76229e-79
EIF3A	T_CD8_Proliferating	1.26376e-83	0,3134480	0,715	0,402	3.19478e-79
NOP56	T_CD8_Proliferating	1.95108e-83	0,2760452	0,559	0,272	4.93233e-79
PAXX	T_CD8_Proliferating	2.00329e-83	0,2807919	0,610	0,312	5.06432e-79
AHI1	T_CD8_Proliferating	2.76042e-83	0,2576804	0,440	0,185	6.97834e-79
YWHAE	T_CD8_Proliferating	9.27843e-83	0,2600566	0,562	0,268	2.34559e-78
BATF	T_CD8_Proliferating	1.15006e-82	0,3090334	0,521	0,241	2.90736e-78
NDUFB8	T_CD8_Proliferating	3.8699e-82	0,2766578	0,660	0,356	9.78312e-78
ZNF706	T_CD8_Proliferating	5.79968e-82	0,2774815	0,581	0,290	1.46616e-77
GBP5	T_CD8_Proliferating	1.64613e-81	0,3495470	0,509	0,243	4.16142e-77
NEDD8	T_CD8_Proliferating	2.59368e-80	0,2689344	0,673	0,359	6.55682e-76
NOP58	T_CD8_Proliferating	3.2103e-79	0,2531135	0,555	0,270	8.11564e-75
CAP1	T_CD8_Proliferating	7.26538e-79	0,2853458	0,649	0,346	1.83669e-74
DRAP1	T_CD8_Proliferating	9.69936e-79	0,2743256	0,677	0,368	2.452e-74
SSBP1	T_CD8_Proliferating	2.28291e-78	0,2742558	0,618	0,328	5.7712e-74
MT-ND6	T_CD8_Proliferating	2.8283e-78	0,3594523	0,587	0,309	7.14994e-74
PGK1	T_CD8_Proliferating	4.57317e-78	0,3161830	0,741	0,432	1.1561e-73
PCBP2	T_CD8_Proliferating	9.20001e-77	0,2916654	0,754	0,445	2.32576e-72
TCP1	T_CD8_Proliferating	1.89946e-76	0,2642518	0,603	0,309	4.80184e-72
HNRNPC	T_CD8_Proliferating	4.47269e-76	0,3092059	0,872	0,601	1.1307e-71
RBM3	T_CD8_Proliferating	5.34663e-76	0,2903471	0,686	0,383	1.35163e-71
PTP4A2	T_CD8_Proliferating	2.89392e-75	0,2623747	0,699	0,383	7.31583e-71
STAT1	T_CD8_Proliferating	4.09625e-75	0,2968952	0,528	0,258	1.03553e-70
RPS27L	T_CD8_Proliferating	6.47661e-74	0,2996213	0,636	0,339	1.63729e-69
YWHAB	T_CD8_Proliferating	1.75596e-73	0,2842176	0,882	0,593	4.43907e-69
DDX46	T_CD8_Proliferating	1.98199e-73	0,2531624	0,641	0,340	5.01047e-69
UBXN4	T_CD8_Proliferating	7.64135e-73	0,2501352	0,675	0,366	1.93173e-68
HNRNPK	T_CD8_Proliferating	7.21965e-72	0,2819678	0,829	0,527	1.82513e-67
ISG15	T_CD8_Proliferating	7.29324e-72	0,4270719	0,644	0,372	1.84373e-67
LY6E	T_CD8_Proliferating	7.20014e-71	0,3075523	0,684	0,390	1.8202e-66
BST2	T_CD8_Proliferating	1.89362e-69	0,2689787	0,628	0,345	4.78707e-65
PPDPF	T_CD8_Proliferating	5.11832e-69	0,3064804	0,744	0,455	1.29391e-64
TRIR	T_CD8_Proliferating	9.83312e-69	0,2763623	0,792	0,499	2.48581e-64
RBM8A	T_CD8_Proliferating	1.13613e-67	0,2610758	0,789	0,484	2.87214e-63
GNAI2	T_CD8_Proliferating	3.31544e-67	0,2806843	0,767	0,474	8.38144e-63
CLEC2D	T_CD8_Proliferating	1.67789e-66	0,3058393	0,734	0,454	4.2417e-62
UQCR10	T_CD8_Proliferating	8.28735e-66	0,2623470	0,628	0,343	2.09504e-61
TLN1	T_CD8_Proliferating	1.10818e-65	0,2598136	0,669	0,381	2.80148e-61
COX7B	T_CD8_Proliferating	1.96139e-65	0,2529600	0,673	0,381	4.95839e-61
SNRPD2	T_CD8_Proliferating	2.72652e-65	0,2569246	0,646	0,366	6.89264e-61
GTF3A	T_CD8_Proliferating	1.58543e-64	0,2929708	0,599	0,341	4.00796e-60
COX7A2	T_CD8_Proliferating	3.15761e-62	0,2694969	0,763	0,480	7.98244e-58
MSN	T_CD8_Proliferating	2.48365e-61	0,2702552	0,747	0,466	6.27866e-57
CD96	T_CD8_Proliferating	9.34912e-61	0,2548790	0,598	0,339	2.36346e-56
RBPJ	T_CD8_Proliferating	8.95466e-60	0,3080326	0,622	0,363	2.26374e-55
TUBA4A	T_CD8_Proliferating	2.25938e-59	0,2710323	0,681	0,410	5.71172e-55
SPCS2	T_CD8_Proliferating	1.17157e-54	0,2622889	0,735	0,447	2.96173e-50
SOD1	T_CD8_Proliferating	8.28232e-52	0,2672713	0,803	0,534	2.09377e-47
SYNE2	T_CD8_Proliferating	9.76404e-52	0,2742789	0,704	0,445	2.46835e-47
GNLY	NK_cells	0,000000e+00	20803659	0,891	0,201	0,000000e+00
NKG7	NK_cells	0,000000e+00	16821790	0,998	0,382	0,000000e+00
SPON2	NK_cells	0,000000e+00	16196899	0,897	0,066	0,000000e+00
FGFBP2	NK_cells	0,000000e+00	14805375	0,872	0,041	0,000000e+00
PRF1	NK_cells	0,000000e+00	13881106	0,942	0,205	0,000000e+00
FCER1G	NK_cells	0,000000e+00	13529536	0,857	0,065	0,000000e+00
FCGR3A	NK_cells	0,000000e+00	12664059	0,848	0,058	0,000000e+00
PTGDS	NK_cells	0,000000e+00	12657902	0,331	0,011	0,000000e+00
KLRF1	NK_cells	0,000000e+00	12592788	0,871	0,041	0,000000e+00
TYROBP	NK_cells	0,000000e+00	12347046	0,896	0,125	0,000000e+00
KLRD1	NK_cells	0,000000e+00	12125119	0,945	0,244	0,000000e+00
CD247	NK_cells	0,000000e+00	11308840	0,898	0,284	0,000000e+00
CST7	NK_cells	0,000000e+00	10828010	0,950	0,398	0,000000e+00
CCL4	NK_cells	0,000000e+00	10517743	0,927	0,415	0,000000e+00
CCL3	NK_cells	0,000000e+00	10422315	0,442	0,118	0,000000e+00
GZMB	NK_cells	0,000000e+00	10098614	0,945	0,282	0,000000e+00
PLAC8	NK_cells	0,000000e+00	0,9862752	0,776	0,123	0,000000e+00
MYOM2	NK_cells	0,000000e+00	0,9083163	0,443	0,012	0,000000e+00
AREG	NK_cells	0,000000e+00	0,8704071	0,656	0,318	0,000000e+00
KLRB1	NK_cells	0,000000e+00	0,8473076	0,871	0,279	0,000000e+00
ARL4C	NK_cells	0,000000e+00	0,8393729	0,904	0,487	0,000000e+00
EFHD2	NK_cells	0,000000e+00	0,8309749	0,795	0,252	0,000000e+00
CTSW	NK_cells	0,000000e+00	0,8079377	0,874	0,341	0,000000e+00
IFITM2	NK_cells	0,000000e+00	0,7387236	0,849	0,475	0,000000e+00
ABHD17A	NK_cells	0,000000e+00	0,7052341	0,779	0,307	0,000000e+00
CCL4L2	NK_cells	0,000000e+00	0,6721966	0,404	0,139	0,000000e+00
GZMA	NK_cells	0,000000e+00	0,6547921	0,942	0,442	0,000000e+00
PLEK	NK_cells	0,000000e+00	0,6450234	0,560	0,084	0,000000e+00
ADGRG1	NK_cells	0,000000e+00	0,6439694	0,554	0,053	0,000000e+00
CLIC3	NK_cells	0,000000e+00	0,6398293	0,528	0,087	0,000000e+00
LITAF	NK_cells	0,000000e+00	0,6381949	0,765	0,329	0,000000e+00
METRNL	NK_cells	0,000000e+00	0,6359414	0,697	0,290	0,000000e+00
ITGB2	NK_cells	0,000000e+00	0,6310831	0,769	0,329	0,000000e+00
CDC42SE1	NK_cells	0,000000e+00	0,6102646	0,731	0,309	0,000000e+00
CX3CR1	NK_cells	0,000000e+00	0,5955990	0,458	0,018	0,000000e+00
GZMM	NK_cells	0,000000e+00	0,5951447	0,733	0,274	0,000000e+00
IGFBP7	NK_cells	0,000000e+00	0,5921731	0,497	0,028	0,000000e+00
RAP1B	NK_cells	0,000000e+00	0,5531008	0,797	0,454	0,000000e+00
CMC1	NK_cells	0,000000e+00	0,5379280	0,483	0,155	0,000000e+00
PYHIN1	NK_cells	0,000000e+00	0,5375712	0,595	0,195	0,000000e+00
CD7	NK_cells	0,000000e+00	0,5209717	0,804	0,376	0,000000e+00
PTPN12	NK_cells	0,000000e+00	0,5191688	0,491	0,067	0,000000e+00
ZEB2	NK_cells	0,000000e+00	0,5128084	0,735	0,356	0,000000e+00
JAK1	NK_cells	0,000000e+00	0,5061822	0,790	0,486	0,000000e+00
C1orf56	NK_cells	0,000000e+00	0,5061560	0,573	0,213	0,000000e+00
CEP78	NK_cells	0,000000e+00	0,5011504	0,461	0,079	0,000000e+00
FOSL2	NK_cells	0,000000e+00	0,4955806	0,700	0,391	0,000000e+00
IL2RB	NK_cells	0,000000e+00	0,4952056	0,624	0,240	0,000000e+00
AES	NK_cells	0,000000e+00	0,4831976	0,764	0,441	0,000000e+00
RUNX3	NK_cells	0,000000e+00	0,4742598	0,800	0,470	0,000000e+00
GPR65	NK_cells	0,000000e+00	0,4720128	0,667	0,307	0,000000e+00
HOPX	NK_cells	0,000000e+00	0,4710092	0,671	0,286	0,000000e+00
TXK	NK_cells	0,000000e+00	0,4692605	0,430	0,047	0,000000e+00
SPN	NK_cells	0,000000e+00	0,4578305	0,560	0,208	0,000000e+00
AKNA	NK_cells	0,000000e+00	0,4575631	0,645	0,323	0,000000e+00
TRDC	NK_cells	0,000000e+00	0,4560001	0,485	0,064	0,000000e+00
GK5	NK_cells	0,000000e+00	0,4543826	0,409	0,046	0,000000e+00
AKR1C3	NK_cells	0,000000e+00	0,4539387	0,372	0,015	0,000000e+00
NFE2L2	NK_cells	0,000000e+00	0,4523662	0,604	0,348	0,000000e+00
AC004687.1	NK_cells	0,000000e+00	0,4379907	0,534	0,232	0,000000e+00
BIN2	NK_cells	0,000000e+00	0,4374782	0,557	0,209	0,000000e+00
HCST	NK_cells	0,000000e+00	0,4367677	0,863	0,596	0,000000e+00
PTPRE	NK_cells	0,000000e+00	0,4366622	0,454	0,120	0,000000e+00
GNG2	NK_cells	0,000000e+00	0,4324935	0,634	0,301	0,000000e+00
S1PR5	NK_cells	0,000000e+00	0,4316423	0,388	0,019	0,000000e+00
KLF3	NK_cells	0,000000e+00	0,4160885	0,451	0,114	0,000000e+00
CD47	NK_cells	0,000000e+00	0,4155337	0,683	0,377	0,000000e+00
APMAP	NK_cells	0,000000e+00	0,4148011	0,488	0,128	0,000000e+00
GZMH	NK_cells	0,000000e+00	0,4090768	0,597	0,268	0,000000e+00
CCND3	NK_cells	0,000000e+00	0,4064273	0,524	0,187	0,000000e+00
FLNA	NK_cells	0,000000e+00	0,4063237	0,651	0,322	0,000000e+00
TLE4	NK_cells	0,000000e+00	0,3970447	0,574	0,264	0,000000e+00
DSTN	NK_cells	0,000000e+00	0,3960586	0,515	0,213	0,000000e+00
CEBPD	NK_cells	0,000000e+00	0,3957576	0,384	0,083	0,000000e+00
TGFB1	NK_cells	0,000000e+00	0,3919000	0,668	0,371	0,000000e+00
C1orf21	NK_cells	0,000000e+00	0,3876804	0,392	0,043	0,000000e+00
SH2D1B	NK_cells	0,000000e+00	0,3793547	0,342	0,012	0,000000e+00
MAPK1	NK_cells	0,000000e+00	0,3777641	0,476	0,165	0,000000e+00
HIPK2	NK_cells	0,000000e+00	0,3706421	0,399	0,091	0,000000e+00
SAMD3	NK_cells	0,000000e+00	0,3654993	0,423	0,110	0,000000e+00
NDUFB2	NK_cells	0,000000e+00	0,3586907	0,650	0,375	0,000000e+00
GSAP	NK_cells	0,000000e+00	0,3574739	0,329	0,041	0,000000e+00
TTC38	NK_cells	0,000000e+00	0,3565776	0,339	0,033	0,000000e+00
DBI	NK_cells	0,000000e+00	0,3553503	0,635	0,366	0,000000e+00
SYNE1	NK_cells	0,000000e+00	0,3534227	0,473	0,185	0,000000e+00
MBP	NK_cells	0,000000e+00	0,3534221	0,654	0,381	0,000000e+00
PIP4K2A	NK_cells	0,000000e+00	0,3531272	0,576	0,287	0,000000e+00
ITGAL	NK_cells	0,000000e+00	0,3529877	0,519	0,228	0,000000e+00
TES	NK_cells	0,000000e+00	0,3517671	0,450	0,154	0,000000e+00
MATK	NK_cells	0,000000e+00	0,3509368	0,439	0,124	0,000000e+00
ATM	NK_cells	0,000000e+00	0,3484125	0,584	0,313	0,000000e+00
GNPTAB	NK_cells	0,000000e+00	0,3460608	0,413	0,118	0,000000e+00
FAM49B	NK_cells	0,000000e+00	0,3367229	0,604	0,327	0,000000e+00
MYO1F	NK_cells	0,000000e+00	0,3333656	0,442	0,166	0,000000e+00
PTPN4	NK_cells	0,000000e+00	0,3307182	0,428	0,143	0,000000e+00
SYTL3	NK_cells	0,000000e+00	0,3303448	0,639	0,381	0,000000e+00
RAP2B	NK_cells	0,000000e+00	0,3268605	0,426	0,163	0,000000e+00
LPCAT1	NK_cells	0,000000e+00	0,3267373	0,367	0,073	0,000000e+00
VPS37B	NK_cells	0,000000e+00	0,3265975	0,564	0,309	0,000000e+00
GSTP1	NK_cells	0,000000e+00	0,3244967	0,653	0,398	0,000000e+00
PTGDR	NK_cells	0,000000e+00	0,3238720	0,306	0,035	0,000000e+00
MYBL1	NK_cells	0,000000e+00	0,3219789	0,334	0,069	0,000000e+00
GFOD1	NK_cells	0,000000e+00	0,3198172	0,322	0,045	0,000000e+00
MAP3K8	NK_cells	0,000000e+00	0,3172461	0,401	0,144	0,000000e+00
PRSS23	NK_cells	0,000000e+00	0,3145620	0,280	0,019	0,000000e+00
TFDP2	NK_cells	0,000000e+00	0,3124584	0,395	0,124	0,000000e+00
TBX21	NK_cells	0,000000e+00	0,3101159	0,341	0,088	0,000000e+00
LYN	NK_cells	0,000000e+00	0,3099207	0,339	0,066	0,000000e+00
MAPRE2	NK_cells	0,000000e+00	0,3093833	0,418	0,164	0,000000e+00
CHST2	NK_cells	0,000000e+00	0,3071003	0,288	0,025	0,000000e+00
CD164	NK_cells	0,000000e+00	0,3036787	0,569	0,312	0,000000e+00
CTBP2	NK_cells	0,000000e+00	0,3016519	0,290	0,020	0,000000e+00
RAB29	NK_cells	0,000000e+00	0,3001542	0,379	0,125	0,000000e+00
MTSS1	NK_cells	0,000000e+00	0,2965940	0,310	0,046	0,000000e+00
KLF2	NK_cells	0,000000e+00	0,2950407	0,683	0,386	0,000000e+00
HMGN3	NK_cells	0,000000e+00	0,2931096	0,506	0,240	0,000000e+00
RASSF1	NK_cells	0,000000e+00	0,2884060	0,407	0,156	0,000000e+00
CTSC	NK_cells	0,000000e+00	0,2872954	0,578	0,314	0,000000e+00
C12orf75	NK_cells	0,000000e+00	0,2848141	0,472	0,217	0,000000e+00
NCR3	NK_cells	0,000000e+00	0,2823050	0,342	0,085	0,000000e+00
TPST2	NK_cells	0,000000e+00	0,2809861	0,394	0,140	0,000000e+00
SORL1	NK_cells	0,000000e+00	0,2756429	0,398	0,143	0,000000e+00
SLA	NK_cells	8.02589e-285	0,3092486	0,606	0,350	2.02894e-280
HLA-DRA	B_cells	0,000000e+00	20384097	0,998	0,585	0,000000e+00
CD74	B_cells	0,000000e+00	16991131	1000	0,713	0,000000e+00
MS4A1	B_cells	0,000000e+00	15701710	0,896	0,011	0,000000e+00
HLA-DRB1	B_cells	0,000000e+00	14042035	0,983	0,562	0,000000e+00
CD83	B_cells	0,000000e+00	13296759	0,755	0,139	0,000000e+00
HLA-DQB1	B_cells	0,000000e+00	12783181	0,891	0,185	0,000000e+00
HLA-DPA1	B_cells	0,000000e+00	12596552	0,973	0,510	0,000000e+00
HLA-DQA1	B_cells	0,000000e+00	12548197	0,844	0,147	0,000000e+00
HLA-DPB1	B_cells	0,000000e+00	12431266	0,966	0,498	0,000000e+00
BANK1	B_cells	0,000000e+00	11543268	0,797	0,005	0,000000e+00
CD79A	B_cells	0,000000e+00	10011270	0,779	0,059	0,000000e+00
CD37	B_cells	0,000000e+00	0,9691624	0,905	0,461	0,000000e+00
MEF2C	B_cells	0,000000e+00	0,8666262	0,662	0,025	0,000000e+00
MIR29B2CHG	B_cells	0,000000e+00	0,8349950	0,620	0,095	0,000000e+00
IER5	B_cells	0,000000e+00	0,8139510	0,683	0,386	0,000000e+00
SMIM14	B_cells	0,000000e+00	0,7701430	0,577	0,054	0,000000e+00
TCF4	B_cells	0,000000e+00	0,7354011	0,567	0,026	0,000000e+00
BASP1	B_cells	0,000000e+00	0,7314964	0,566	0,035	0,000000e+00
POU2F2	B_cells	0,000000e+00	0,7164580	0,619	0,100	0,000000e+00
TNFRSF13C	B_cells	0,000000e+00	0,6554812	0,550	0,015	0,000000e+00
CD79B	B_cells	0,000000e+00	0,6402513	0,571	0,065	0,000000e+00
RALGPS2	B_cells	0,000000e+00	0,6367136	0,526	0,027	0,000000e+00
ID3	B_cells	0,000000e+00	0,6365700	0,454	0,101	0,000000e+00
VPREB3	B_cells	0,000000e+00	0,6326601	0,446	0,004	0,000000e+00
BCL11A	B_cells	0,000000e+00	0,6213372	0,474	0,003	0,000000e+00
MARCKS	B_cells	0,000000e+00	0,6144500	0,468	0,041	0,000000e+00
ARHGAP24	B_cells	0,000000e+00	0,6141350	0,511	0,002	0,000000e+00
ADAM28	B_cells	0,000000e+00	0,5901730	0,484	0,025	0,000000e+00
TNFRSF13B	B_cells	0,000000e+00	0,5873230	0,470	0,010	0,000000e+00
HLA-DMA	B_cells	0,000000e+00	0,5857568	0,576	0,121	0,000000e+00
SWAP70	B_cells	0,000000e+00	0,5782686	0,511	0,017	0,000000e+00
HLA-DMB	B_cells	0,000000e+00	0,5525119	0,498	0,048	0,000000e+00
LTB	B_cells	0,000000e+00	0,5333235	0,775	0,376	0,000000e+00
CCDC50	B_cells	0,000000e+00	0,5163495	0,463	0,075	0,000000e+00
LAPTM5	B_cells	0,000000e+00	0,5140182	0,800	0,507	0,000000e+00
IGHM	B_cells	0,000000e+00	0,4805539	0,484	0,044	0,000000e+00
CD40	B_cells	0,000000e+00	0,4797270	0,420	0,019	0,000000e+00
MARCH1	B_cells	0,000000e+00	0,4709534	0,389	0,006	0,000000e+00
IRF8	B_cells	0,000000e+00	0,4665444	0,413	0,044	0,000000e+00
CTSH	B_cells	0,000000e+00	0,4528827	0,423	0,080	0,000000e+00
RNASET2	B_cells	0,000000e+00	0,4313347	0,618	0,266	0,000000e+00
CTSZ	B_cells	0,000000e+00	0,4157391	0,490	0,166	0,000000e+00
LINC00926	B_cells	0,000000e+00	0,4153700	0,335	0,005	0,000000e+00
TRIM38	B_cells	0,000000e+00	0,4107552	0,511	0,224	0,000000e+00
NFKBID	B_cells	0,000000e+00	0,4077809	0,421	0,141	0,000000e+00
GPR183	B_cells	0,000000e+00	0,4050067	0,465	0,176	0,000000e+00
SNX2	B_cells	0,000000e+00	0,4004721	0,442	0,107	0,000000e+00
SP110	B_cells	0,000000e+00	0,3986653	0,559	0,235	0,000000e+00
PHACTR1	B_cells	0,000000e+00	0,3964490	0,274	0,016	0,000000e+00
LY86	B_cells	0,000000e+00	0,3916138	0,356	0,004	0,000000e+00
CD22	B_cells	0,000000e+00	0,3896297	0,317	0,002	0,000000e+00
BCL2A1	B_cells	0,000000e+00	0,3883837	0,337	0,072	0,000000e+00
LY9	B_cells	0,000000e+00	0,3882050	0,340	0,077	0,000000e+00
SPIB	B_cells	0,000000e+00	0,3813055	0,324	0,003	0,000000e+00
CD24	B_cells	0,000000e+00	0,3752570	0,323	0,018	0,000000e+00
AIM2	B_cells	0,000000e+00	0,3578637	0,336	0,038	0,000000e+00
CHCHD10	B_cells	0,000000e+00	0,3565847	0,483	0,185	0,000000e+00
BLK	B_cells	0,000000e+00	0,3462557	0,314	0,005	0,000000e+00
ORAI2	B_cells	0,000000e+00	0,3439522	0,385	0,119	0,000000e+00
IFI30	B_cells	0,000000e+00	0,3422462	0,271	0,016	0,000000e+00
SYPL1	B_cells	0,000000e+00	0,3408416	0,429	0,115	0,000000e+00
HVCN1	B_cells	0,000000e+00	0,3403549	0,305	0,015	0,000000e+00
NCOA3	B_cells	0,000000e+00	0,3401410	0,448	0,150	0,000000e+00
PAX5	B_cells	0,000000e+00	0,3380039	0,298	0,001	0,000000e+00
CIITA	B_cells	0,000000e+00	0,3378531	0,301	0,019	0,000000e+00
LYN	B_cells	0,000000e+00	0,3343407	0,373	0,078	0,000000e+00
CYBB	B_cells	0,000000e+00	0,3337998	0,305	0,021	0,000000e+00
CD19	B_cells	0,000000e+00	0,3330370	0,301	0,003	0,000000e+00
PKIG	B_cells	0,000000e+00	0,3327035	0,298	0,007	0,000000e+00
STX7	B_cells	0,000000e+00	0,3326162	0,342	0,062	0,000000e+00
FCMR	B_cells	0,000000e+00	0,3207261	0,386	0,119	0,000000e+00
COBLL1	B_cells	0,000000e+00	0,3164937	0,291	0,019	0,000000e+00
SESN3	B_cells	0,000000e+00	0,3121426	0,374	0,097	0,000000e+00
SYNGR2	B_cells	0,000000e+00	0,3119010	0,353	0,087	0,000000e+00
DAPP1	B_cells	0,000000e+00	0,3112807	0,334	0,062	0,000000e+00
NCF1	B_cells	0,000000e+00	0,3100698	0,390	0,117	0,000000e+00
SELL	B_cells	0,000000e+00	0,2981068	0,367	0,100	0,000000e+00
TLR10	B_cells	0,000000e+00	0,2890742	0,257	0,002	0,000000e+00
TMEM154	B_cells	0,000000e+00	0,2838715	0,320	0,064	0,000000e+00
DRAM2	B_cells	0,000000e+00	0,2769096	0,341	0,086	0,000000e+00
RIPOR2	B_cells	1.13211e-299	0,3434142	0,518	0,232	2.86198e-295
NR4A1	B_cells	1.00006e-297	0,4267776	0,625	0,324	2.52815e-293
KLF2	B_cells	4.44485e-294	0,5115506	0,717	0,400	1.12366e-289
PRKCB	B_cells	1.35194e-287	0,3126584	0,468	0,201	3.4177e-283
PARP14	B_cells	1.19845e-273	0,3899103	0,559	0,281	3.02968e-269
CMTM6	B_cells	3.62272e-271	0,3362810	0,520	0,245	9.15824e-267
PRDM2	B_cells	2.22156e-248	0,3575259	0,555	0,290	5.61609e-244
CD55	B_cells	9.57788e-246	0,3944029	0,600	0,324	2.42129e-241
ATP2B1	B_cells	1.29679e-244	0,3293006	0,519	0,253	3.27828e-240
IGKC	Plasma	0,000000e+00	58529996	0,950	0,403	0,000000e+00
IGLC2	Plasma	0,000000e+00	56825719	0,809	0,257	0,000000e+00
IGHA1	Plasma	0,000000e+00	54143401	0,881	0,238	0,000000e+00
IGLC3	Plasma	0,000000e+00	51307890	0,529	0,148	0,000000e+00
IGHG3	Plasma	0,000000e+00	46515931	0,622	0,118	0,000000e+00
IGHG1	Plasma	0,000000e+00	44209240	0,568	0,082	0,000000e+00
JCHAIN	Plasma	0,000000e+00	44187897	0,879	0,073	0,000000e+00
IGHG4	Plasma	0,000000e+00	35453395	0,533	0,055	0,000000e+00
IGHA2	Plasma	0,000000e+00	30513597	0,495	0,021	0,000000e+00
IGHGP	Plasma	0,000000e+00	28156192	0,408	0,019	0,000000e+00
IGHG2	Plasma	0,000000e+00	27879833	0,428	0,016	0,000000e+00
MZB1	Plasma	0,000000e+00	25302440	0,998	0,053	0,000000e+00
SSR4	Plasma	0,000000e+00	20840244	0,998	0,563	0,000000e+00
HERPUD1	Plasma	0,000000e+00	16669469	0,989	0,554	0,000000e+00
DERL3	Plasma	0,000000e+00	15092039	0,916	0,011	0,000000e+00
XBP1	Plasma	0,000000e+00	14809172	0,963	0,313	0,000000e+00
SEC11C	Plasma	0,000000e+00	12973512	0,948	0,226	0,000000e+00
PRDX4	Plasma	0,000000e+00	12739184	0,920	0,069	0,000000e+00
FKBP11	Plasma	0,000000e+00	12324934	0,946	0,205	0,000000e+00
HSP90B1	Plasma	0,000000e+00	11982854	0,975	0,475	0,000000e+00
CD79A	Plasma	0,000000e+00	0,9856194	0,805	0,069	0,000000e+00
SSR3	Plasma	0,000000e+00	0,9121697	0,901	0,216	0,000000e+00
SDF2L1	Plasma	0,000000e+00	0,8789048	0,861	0,174	0,000000e+00
FKBP2	Plasma	0,000000e+00	0,8749866	0,869	0,186	0,000000e+00
ITM2C	Plasma	0,000000e+00	0,8406815	0,777	0,122	0,000000e+00
SPCS2	Plasma	0,000000e+00	0,8336906	0,960	0,423	0,000000e+00
MANF	Plasma	0,000000e+00	0,7502556	0,798	0,204	0,000000e+00
TNFRSF17	Plasma	0,000000e+00	0,7274183	0,629	0,008	0,000000e+00
DNAJB9	Plasma	0,000000e+00	0,7231743	0,819	0,268	0,000000e+00
SPCS1	Plasma	0,000000e+00	0,6869976	0,901	0,420	0,000000e+00
SELENOS	Plasma	0,000000e+00	0,6548650	0,799	0,206	0,000000e+00
LMAN1	Plasma	0,000000e+00	0,6488565	0,764	0,187	0,000000e+00
FCRL5	Plasma	0,000000e+00	0,5988517	0,612	0,018	0,000000e+00
CD27	Plasma	0,000000e+00	0,5712280	0,664	0,185	0,000000e+00
MYDGF	Plasma	0,000000e+00	0,5603920	0,659	0,194	0,000000e+00
UBE2J1	Plasma	0,000000e+00	0,5517000	0,601	0,139	0,000000e+00
CD38	Plasma	0,000000e+00	0,5355528	0,617	0,089	0,000000e+00
SEL1L	Plasma	0,000000e+00	0,5313479	0,616	0,104	0,000000e+00
PDIA6	Plasma	0,000000e+00	0,5184795	0,775	0,292	0,000000e+00
SELENOM	Plasma	0,000000e+00	0,5050750	0,618	0,125	0,000000e+00
ISG20	Plasma	0,000000e+00	0,5033223	0,850	0,454	0,000000e+00
PLPP5	Plasma	0,000000e+00	0,5025090	0,623	0,091	0,000000e+00
IFI6	Plasma	0,000000e+00	0,5007917	0,506	0,172	0,000000e+00
SPCS3	Plasma	0,000000e+00	0,4984270	0,754	0,284	0,000000e+00
RABAC1	Plasma	0,000000e+00	0,4772242	0,827	0,373	0,000000e+00
TMEM59	Plasma	0,000000e+00	0,4595467	0,856	0,421	0,000000e+00
SDC1	Plasma	0,000000e+00	0,4405412	0,409	0,007	0,000000e+00
RRBP1	Plasma	0,000000e+00	0,4294677	0,547	0,156	0,000000e+00
CRELD2	Plasma	0,000000e+00	0,4270819	0,540	0,117	0,000000e+00
KDELR2	Plasma	0,000000e+00	0,4235135	0,593	0,181	0,000000e+00
RAB30	Plasma	0,000000e+00	0,4144444	0,382	0,057	0,000000e+00
NUCB2	Plasma	0,000000e+00	0,4132507	0,567	0,174	0,000000e+00
EAF2	Plasma	0,000000e+00	0,4098498	0,433	0,028	0,000000e+00
TXNDC15	Plasma	0,000000e+00	0,4064216	0,541	0,104	0,000000e+00
HM13	Plasma	0,000000e+00	0,4040463	0,581	0,163	0,000000e+00
ERLEC1	Plasma	0,000000e+00	0,4023883	0,527	0,124	0,000000e+00
JSRP1	Plasma	0,000000e+00	0,3941468	0,286	0,005	0,000000e+00
RPN2	Plasma	0,000000e+00	0,3901789	0,594	0,191	0,000000e+00
CLPTM1L	Plasma	0,000000e+00	0,3718541	0,513	0,115	0,000000e+00
POU2AF1	Plasma	0,000000e+00	0,3691673	0,399	0,028	0,000000e+00
SRPRB	Plasma	0,000000e+00	0,3520833	0,442	0,071	0,000000e+00
ALG5	Plasma	0,000000e+00	0,3513388	0,484	0,101	0,000000e+00
TPD52	Plasma	0,000000e+00	0,3459450	0,487	0,094	0,000000e+00
PDK1	Plasma	0,000000e+00	0,3356496	0,378	0,051	0,000000e+00
OSTC	Plasma	0,000000e+00	0,3347216	0,581	0,226	0,000000e+00
SLAMF7	Plasma	0,000000e+00	0,3306911	0,460	0,103	0,000000e+00
PIM2	Plasma	0,000000e+00	0,3240461	0,440	0,144	0,000000e+00
TMEM208	Plasma	0,000000e+00	0,3195069	0,475	0,139	0,000000e+00
FNDC3A	Plasma	0,000000e+00	0,3002599	0,410	0,102	0,000000e+00
PDIA4	Plasma	0,000000e+00	0,2967109	0,380	0,086	0,000000e+00
CADM1	Plasma	0,000000e+00	0,2948227	0,287	0,021	0,000000e+00
SPATS2	Plasma	0,000000e+00	0,2943501	0,343	0,039	0,000000e+00
DNAJC3	Plasma	0,000000e+00	0,2930475	0,481	0,163	0,000000e+00
FBXW7	Plasma	0,000000e+00	0,2908554	0,456	0,161	0,000000e+00
NANS	Plasma	0,000000e+00	0,2860009	0,418	0,107	0,000000e+00
SRM	Plasma	0,000000e+00	0,2858322	0,392	0,110	0,000000e+00
KDELR1	Plasma	0,000000e+00	0,2842465	0,420	0,112	0,000000e+00
SPAG4	Plasma	0,000000e+00	0,2802947	0,300	0,014	0,000000e+00
HSPA13	Plasma	0,000000e+00	0,2761156	0,378	0,072	0,000000e+00
HDLBP	Plasma	0,000000e+00	0,2754014	0,385	0,114	0,000000e+00
CREB3L2	Plasma	0,000000e+00	0,2580412	0,335	0,080	0,000000e+00
MARCKS	Plasma	0,000000e+00	0,2574902	0,314	0,058	0,000000e+00
DNAJC1	Plasma	3.85096e-297	0,2846963	0,533	0,209	9.73524e-293
HSPA5	Plasma	5.71044e-270	0,4802190	0,860	0,514	1.4436e-265
DERL1	Plasma	2.43687e-269	0,2613510	0,476	0,183	6.16039e-265
DUSP5	Plasma	2.699e-253	0,4263980	0,554	0,256	6.82306e-249
ANKRD28	Plasma	1.0644e-246	0,3957009	0,651	0,314	2.69081e-242
SEC61B	Plasma	8.10692e-236	0,3472755	0,795	0,455	2.04943e-231
TMED9	Plasma	3.05984e-232	0,2584058	0,483	0,202	7.73527e-228
PPIB	Plasma	5.66377e-201	0,3745750	0,799	0,475	1.4318e-196
TENT5C	Plasma	1.63338e-184	0,2642916	0,729	0,405	4.12918e-180
SERP1	Plasma	5.42833e-140	0,2907350	0,820	0,554	1.37228e-135
